# InDels in an intronic region of gene *Ccsmd04* coding for dormancy/auxin-associated protein controls sterility mosaic disease resistance in pigeonpea

**DOI:** 10.1101/2025.06.19.660552

**Authors:** Sagar Krushnaji Rangari, Namita Dube, Vinay Sharma, Sunil S Gangurde, Mamta Sharma, Prakash I Gangashetty, Rachit K Saxena, Abhinav Moghiya, Vinay K Sharma, Karma L Bhutia, Ravi Kant, Mahendar Thudi, Satheesh Naik SJ, Aditya Pratap, Girish P Dixit, Sean Mayes, Manish K Pandey

## Abstract

Sterility mosaic disease presents a significant challenge to pigeonpea cultivation in the Indian subcontinent, potentially leading to total crop failure. The development of diagnostic molecular markers for SMD resistance can aid in improving SMD-resistant varieties. In this context, a QTL-seq approach identified genomic regions associated with SMD resistance using a recombinant inbred line generated from ICP8863 × ICPL87119. In total, 6,105 high-confidence variants were identified in the genomic region, namely, *smdCc04* based on the delta SNP index. A genomic region *smdCc04* on chromosome Cc04 spans 3.2 Mb (9.3 - 12.5 Mb) comprised of 6 missense variants and eight indels. A total of 211 candidate genes were identified from this region. 1 bp insertion, 21 bp insertion, 9 bp deletion, and 3 bp insertion at different intronic positions in 22 susceptible line leads to downregulation of *Dormancy/auxin associated protein* (*Ccsmd04*) resulting in loss of signaling in disease resistance pathways. The identified sites recognize four important disease and plant growth related transcription factors. A total of 4 Indels and 8 SNPs were validated from *smdCc04* genomic regions using whole genome re-sequencing data and KASP genotyping on resistant and susceptible pigeonpea lines respectively. These markers will be used in pigeonpea breeding programs.

## Supplementary table 6 for "InDels in an intronic region of gene *Ccsmd04* coding for dormancy/auxin-associated protein controls sterility mosaic disease resistance in pigeonpea"

### Sheet: Sheet1
	Supplementary table 6: Candidate genes located on the identified regions
	Region	Gene_id	Transcript_id	Annotation
	smdCc04	Cc_09524	Cc_v2.0_09524.1	gi|950938714|ref|XP_014523454.1|/1.01441e-92/PREDICTED: dehydration-responsive element-binding protein 1F-like [Vigna radiata var. radiata]
		Cc_09525	Cc_v2.0_09525.1	gi|593200262|ref|XP_007132399.1|/0/hypothetical protein PHAVU_011G091500g [Phaseolus vulgaris] &gt;gi|561005399|gb|ESW04393.1| hypothetical protein PHAVU_011G091500g [Phaseolus vulgaris]
		Cc_09526	Cc_v2.0_09526.1	gi|593200325|ref|XP_007132400.1|/8.21731e-114/hypothetical protein PHAVU_011G091600g [Phaseolus vulgaris] &gt;gi|561005400|gb|ESW04394.1| hypothetical protein PHAVU_011G091600g [Phaseolus vulgaris]
		Cc_09527	Cc_v2.0_09527.1	gi|920699184|gb|KOM42409.1|/2.96216e-40/hypothetical protein LR48_Vigan05g001300 [Vigna angularis] &gt;gi|920708580|gb|KOM50577.1| hypothetical protein LR48_Vigan08g140400 [Vigna angularis]
		Cc_09528	Cc_v2.0_09528.1	gi|965603276|dbj|BAT90453.1|/0/hypothetical protein VIGAN_06170300 [Vigna angularis var. angularis]
		Cc_09529	Cc_v2.0_09529.1	gi|947076345|gb|KRH25185.1|/3.96949e-142/hypothetical protein GLYMA_12G086800 [Glycine max]
		Cc_09530	Cc_v2.0_09530.1	gi|593199920|ref|XP_007132392.1|/0/hypothetical protein PHAVU_011G090900g [Phaseolus vulgaris] &gt;gi|561005392|gb|ESW04386.1| hypothetical protein PHAVU_011G090900g [Phaseolus vulgaris]
		Cc_09531	Cc_v2.0_09531.1	gi|571492686|ref|XP_006592312.1|/0/PREDICTED: DNA polymerase epsilon catalytic subunit A-like isoform X2 [Glycine max] &gt;gi|947076349|gb|KRH25189.1| hypothetical protein GLYMA_12G087000 [Glycine max]
		Cc_09532	Cc_v2.0_09532.1	gi|955310615|ref|XP_014628935.1|/0/PREDICTED: pentatricopeptide repeat-containing protein At4g32430, mitochondrial-like [Glycine max] &gt;gi|947116993|gb|KRH65242.1| hypothetical protein GLYMA_03G022100 [Glycine max]
		Cc_09533	Cc_v2.0_09533.3	gi|571488998|ref|XP_006591089.1|/0/PREDICTED: MAR-binding filament-like protein 1 isoform X2 [Glycine max] &gt;gi|947081703|gb|KRH30492.1| hypothetical protein GLYMA_11G187500 [Glycine max]
		Cc_09534	Cc_v2.0_09534.1	NA
		Cc_09535	Cc_v2.0_09535.1	gi|955351051|ref|XP_014619620.1|/5.80325e-62/PREDICTED: histidine-containing phosphotransfer protein 1-like [Glycine max] &gt;gi|955351053|ref|XP_014619621.1| PREDICTED: histidine-containing phosphotransfer protein 1-like [Glycine max] &gt;gi|947081700|gb|KRH30489.1| hypothetical protein GLYMA_11G187300 [Glycine max]
		Cc_09536	Cc_v2.0_09536.1	gi|571492691|ref|XP_006592314.1|/0/PREDICTED: cytochrome P450 94C1 [Glycine max] &gt;gi|947076352|gb|KRH25192.1| hypothetical protein GLYMA_12G087200 [Glycine max]
		Cc_09537	Cc_v2.0_09537.1	gi|356542726|ref|XP_003539816.1|/0/PREDICTED: T-complex protein 1 subunit beta [Glycine max] &gt;gi|947076353|gb|KRH25193.1| hypothetical protein GLYMA_12G087300 [Glycine max]
		Cc_09538	Cc_v2.0_09538.1	gi|356541416|ref|XP_003539173.1|/0/PREDICTED: fatty acyl-CoA reductase 3-like [Glycine max] &gt;gi|734416929|gb|KHN38646.1| Fatty acyl-CoA reductase 3 [Glycine soja] &gt;gi|947081668|gb|KRH30457.1| hypothetical protein GLYMA_11G185100 [Glycine max]
		Cc_09539	Cc_v2.0_09539.1	NA
		Cc_09540	Cc_v2.0_09540.1	gi|356542728|ref|XP_003539817.1|/0/PREDICTED: alcohol-forming fatty acyl-CoA reductase [Glycine max] &gt;gi|734375893|gb|KHN21131.1| Fatty acyl-CoA reductase 3 [Glycine soja] &gt;gi|947076354|gb|KRH25194.1| hypothetical protein GLYMA_12G087400 [Glycine max]
		Cc_09541	Cc_v2.0_09541.1	gi|593787480|ref|XP_007156779.1|/1.07089e-23/hypothetical protein PHAVU_002G016900g [Phaseolus vulgaris] &gt;gi|561030194|gb|ESW28773.1| hypothetical protein PHAVU_002G016900g [Phaseolus vulgaris]
		Cc_09542	Cc_v2.0_09542.1	gi|955353369|ref|XP_014620095.1|/0/PREDICTED: subtilisin-like protease SBT5.3 [Glycine max]
		Cc_09543	Cc_v2.0_09543.1	gi|920708565|gb|KOM50562.1|/0/hypothetical protein LR48_Vigan08g138900 [Vigna angularis] &gt;gi|965603252|dbj|BAT90429.1| hypothetical protein VIGAN_06167500 [Vigna angularis var. angularis]
		Cc_09544	Cc_v2.0_09544.1	gi|950936854|ref|XP_014519609.1|/0/PREDICTED: serine/threonine-protein phosphatase 2A activator [Vigna radiata var. radiata]
		Cc_09545	Cc_v2.0_09545.2	gi|734416924|gb|KHN38641.1|/0/hypothetical protein glysoja_008190 [Glycine soja]
		Cc_09546	Cc_v2.0_09546.1	gi|593201755|ref|XP_007132417.1|/0/hypothetical protein PHAVU_011G092900g [Phaseolus vulgaris] &gt;gi|561005417|gb|ESW04411.1| hypothetical protein PHAVU_011G092900g [Phaseolus vulgaris]
		Cc_09547	Cc_v2.0_09547.1	gi|593201825|ref|XP_007132418.1|/0/hypothetical protein PHAVU_011G093000g [Phaseolus vulgaris] &gt;gi|561005418|gb|ESW04412.1| hypothetical protein PHAVU_011G093000g [Phaseolus vulgaris]
		Cc_09548	Cc_v2.0_09548.1	gi|593202023|ref|XP_007132420.1|/0/hypothetical protein PHAVU_011G093100g [Phaseolus vulgaris] &gt;gi|561005420|gb|ESW04414.1| hypothetical protein PHAVU_011G093100g [Phaseolus vulgaris]
		Cc_09549	Cc_v2.0_09549.1	gi|734372716|gb|KHN19913.1|/3.7743e-113/Protein FAM210B [Glycine soja] &gt;gi|947081584|gb|KRH30373.1| hypothetical protein GLYMA_11G180200 [Glycine max]
		Cc_09550	Cc_v2.0_09550.1	gi|359807510|ref|NP_001241401.1|/0/uncharacterized protein LOC100802773 [Glycine max] &gt;gi|255639739|gb|ACU20163.1| unknown [Glycine max]
		Cc_09551	Cc_v2.0_09551.1	gi|356542746|ref|XP_003539826.1|/0/PREDICTED: uncharacterized protein LOC100803294 isoform X2 [Glycine max] &gt;gi|947076369|gb|KRH25209.1| hypothetical protein GLYMA_12G088500 [Glycine max]
		Cc_09552	Cc_v2.0_09552.1	gi|356544722|ref|XP_003540796.1|/0/PREDICTED: uncharacterized protein LOC100817881 [Glycine max] &gt;gi|571492713|ref|XP_006592321.1| PREDICTED: uncharacterized protein LOC100817881 [Glycine max] &gt;gi|571492716|ref|XP_006592322.1| PREDICTED: uncharacterized protein LOC100817881 [Glycine max] &gt;gi|734375906|gb|KHN21144.1| hypothetical protein glysoja_006623 [Glycine soja] &gt;gi|947076375|gb|KRH25215.1| hypothetical protein GLYMA_12G088600 [Glycine max] &gt;gi|947076376|gb|KRH25216.1| hypothetical protein GLYMA_12G088600 [Glycine max] &gt;gi|947076377|gb|KRH25217.1| hypothetical protein GLYMA_12G088600 [Glycine max] &gt;gi|947076378|gb|KRH25218.1| hypothetical protein GLYMA_12G088600 [Glycine max] &gt;gi|947076379|gb|KRH25219.1| hypothetical protein GLYMA_12G088600 [Glycine max]
		Cc_09553	Cc_v2.0_09553.1	gi|950939642|ref|XP_014491517.1|/0/PREDICTED: transcription factor HBP-1b(c38) isoform X1 [Vigna radiata var. radiata] &gt;gi|950939647|ref|XP_014491525.1| PREDICTED: transcription factor HBP-1b(c38) isoform X1 [Vigna radiata var. radiata]
		Cc_09554	Cc_v2.0_09554.1	gi|955350995|ref|XP_014619610.1|/0/PREDICTED: F-box/LRR-repeat protein At1g67190-like [Glycine max] &gt;gi|955350997|ref|XP_014619611.1| PREDICTED: F-box/LRR-repeat protein At1g67190-like [Glycine max] &gt;gi|734416917|gb|KHN38634.1| F-box/LRR-repeat protein [Glycine soja] &gt;gi|947081638|gb|KRH30427.1| hypothetical protein GLYMA_11G183600 [Glycine max] &gt;gi|947081639|gb|KRH30428.1| hypothetical protein GLYMA_11G183600 [Glycine max] &gt;gi|947081640|gb|KRH30429.1| hypothetical protein GLYMA_11G183600 [Glycine max] &gt;gi|947081641|gb|KRH30430.1| hypothetical protein GLYMA_11G183600 [Glycine max]
		Cc_09555	Cc_v2.0_09555.1	gi|593203427|ref|XP_007132435.1|/0/hypothetical protein PHAVU_011G094100g [Phaseolus vulgaris] &gt;gi|561005435|gb|ESW04429.1| hypothetical protein PHAVU_011G094100g [Phaseolus vulgaris]
		Cc_09556	Cc_v2.0_09556.1	gi|593203641|ref|XP_007132436.1|/1.17201e-82/hypothetical protein PHAVU_011G094200g [Phaseolus vulgaris] &gt;gi|561005436|gb|ESW04430.1| hypothetical protein PHAVU_011G094200g [Phaseolus vulgaris]
		Cc_09557	Cc_v2.0_09557.1	gi|593203735|ref|XP_007132437.1|/0/hypothetical protein PHAVU_011G094300g [Phaseolus vulgaris] &gt;gi|561005437|gb|ESW04431.1| hypothetical protein PHAVU_011G094300g [Phaseolus vulgaris]
		Cc_09558	Cc_v2.0_09558.1	gi|593203955|ref|XP_007132438.1|/2.12839e-101/hypothetical protein PHAVU_011G094400g [Phaseolus vulgaris] &gt;gi|561005438|gb|ESW04432.1| hypothetical protein PHAVU_011G094400g [Phaseolus vulgaris]
		Cc_09559	Cc_v2.0_09559.1	gi|593204101|ref|XP_007132439.1|/0/hypothetical protein PHAVU_011G094500g [Phaseolus vulgaris] &gt;gi|561005439|gb|ESW04433.1| hypothetical protein PHAVU_011G094500g [Phaseolus vulgaris]
		Cc_09560	Cc_v2.0_09560.1	gi|351720946|ref|NP_001237961.1|/1.79924e-83/uncharacterized protein LOC100306382 [Glycine max] &gt;gi|255628363|gb|ACU14526.1| unknown [Glycine max] &gt;gi|947081631|gb|KRH30420.1| hypothetical protein GLYMA_11G183100 [Glycine max]
		Cc_09561	Cc_v2.0_09561.1	gi|965603231|dbj|BAT90408.1|/0/hypothetical protein VIGAN_06165100 [Vigna angularis var. angularis]
		Cc_09562	Cc_v2.0_09562.1	gi|593369248|ref|XP_007140213.1|/3.72501e-32/hypothetical protein PHAVU_008G093600g [Phaseolus vulgaris] &gt;gi|561013346|gb|ESW12207.1| hypothetical protein PHAVU_008G093600g [Phaseolus vulgaris]
		Cc_09563	Cc_v2.0_09563.1	gi|356542764|ref|XP_003539835.1|/0/PREDICTED: protein transport protein SEC24-like [Glycine max] &gt;gi|947076408|gb|KRH25248.1| hypothetical protein GLYMA_12G089700 [Glycine max]
		Cc_09564	Cc_v2.0_09564.1	gi|388519697|gb|AFK47910.1|/1.17651e-37/unknown [Lotus japonicus]
		Cc_09565	Cc_v2.0_09565.1	gi|951067627|ref|XP_014524308.1|/7.08751e-66/PREDICTED: transcription initiation factor TFIID subunit 14b-like [Vigna radiata var. radiata]
		Cc_09566	Cc_v2.0_09566.1	gi|920708543|gb|KOM50540.1|/0/hypothetical protein LR48_Vigan08g136700 [Vigna angularis] &gt;gi|965603226|dbj|BAT90403.1| hypothetical protein VIGAN_06164500 [Vigna angularis var. angularis]
		Cc_09567	Cc_v2.0_09567.1	NA
		Cc_09568	Cc_v2.0_09568.1	gi|593204787|ref|XP_007132446.1|/5.87892e-88/hypothetical protein PHAVU_011G095000g [Phaseolus vulgaris] &gt;gi|593205027|ref|XP_007132447.1| hypothetical protein PHAVU_011G095000g [Phaseolus vulgaris] &gt;gi|561005446|gb|ESW04440.1| hypothetical protein PHAVU_011G095000g [Phaseolus vulgaris] &gt;gi|561005447|gb|ESW04441.1| hypothetical protein PHAVU_011G095000g [Phaseolus vulgaris]
		Cc_09569	Cc_v2.0_09569.1	gi|734375920|gb|KHN21158.1|/5.68332e-70/Hypothetical protein glysoja_006637 [Glycine soja] &gt;gi|947076417|gb|KRH25257.1| hypothetical protein GLYMA_12G090500 [Glycine max]
		Cc_09570	Cc_v2.0_09570.1	gi|356541392|ref|XP_003539161.1|/9.64762e-68/PREDICTED: uncharacterized protein LOC100779194 [Glycine max] &gt;gi|947081613|gb|KRH30402.1| hypothetical protein GLYMA_11G182200 [Glycine max]
		Cc_09571	Cc_v2.0_09571.1	gi|734375924|gb|KHN21162.1|/4.74791e-100/hypothetical protein glysoja_006641 [Glycine soja]
		Cc_09572	Cc_v2.0_09572.1	gi|356539240|ref|XP_003538107.1|/3.76957e-123/PREDICTED: NAC domain-containing protein 90 [Glycine max] &gt;gi|734416902|gb|KHN38619.1| NAC domain-containing protein 90 [Glycine soja] &gt;gi|947081611|gb|KRH30400.1| hypothetical protein GLYMA_11G182000 [Glycine max]
		Cc_09573	Cc_v2.0_09573.1	gi|950936753|ref|XP_014519413.1|/6.2032e-159/PREDICTED: vesicle-associated membrane protein 714 [Vigna radiata var. radiata] &gt;gi|965603211|dbj|BAT90388.1| hypothetical protein VIGAN_06162600 [Vigna angularis var. angularis]
		Cc_09574	Cc_v2.0_09574.1	gi|947081609|gb|KRH30398.1|/6.50734e-87/hypothetical protein GLYMA_11G181800 [Glycine max]
		Cc_09575	Cc_v2.0_09575.1	gi|356544742|ref|XP_003540806.1|/0/PREDICTED: mitochondrial fission protein ELM1-like [Glycine max] &gt;gi|947076427|gb|KRH25267.1| hypothetical protein GLYMA_12G091500 [Glycine max]
		Cc_09576	Cc_v2.0_09576.1	gi|965603206|dbj|BAT90383.1|/0/hypothetical protein VIGAN_06162100 [Vigna angularis var. angularis]
		Cc_09577	Cc_v2.0_09577.1	gi|356539234|ref|XP_003538104.1|/0/PREDICTED: nicalin-1 [Glycine max] &gt;gi|947081600|gb|KRH30389.1| hypothetical protein GLYMA_11G181400 [Glycine max]
		Cc_09578	Cc_v2.0_09578.1	gi|950959961|ref|XP_014497559.1|/5.81167e-80/PREDICTED: uncharacterized protein LOC106759060 [Vigna radiata var. radiata]
		Cc_09579	Cc_v2.0_09579.1	gi|950940746|ref|XP_014493258.1|/5.24573e-167/PREDICTED: uncharacterized protein LOC106755591 [Vigna radiata var. radiata]
		Cc_09580	Cc_v2.0_09580.1	gi|388502716|gb|AFK39424.1|/2.94306e-91/unknown [Lotus japonicus]
		Cc_09581	Cc_v2.0_09581.1	gi|950942309|ref|XP_014493589.1|/0/PREDICTED: F-box protein At2g27310-like [Vigna radiata var. radiata]
		Cc_09582	Cc_v2.0_09582.1	gi|593206037|ref|XP_007132467.1|/5.3894e-91/hypothetical protein PHAVU_011G096400g [Phaseolus vulgaris] &gt;gi|561005467|gb|ESW04461.1| hypothetical protein PHAVU_011G096400g [Phaseolus vulgaris]
		Cc_09583	Cc_v2.0_09583.1	gi|593206146|ref|XP_007132469.1|/0/hypothetical protein PHAVU_011G096600g [Phaseolus vulgaris] &gt;gi|561005469|gb|ESW04463.1| hypothetical protein PHAVU_011G096600g [Phaseolus vulgaris]
		Cc_09584	Cc_v2.0_09584.1	gi|356539229|ref|XP_003538102.1|/0/PREDICTED: bifunctional nitrilase/nitrile hydratase NIT4A [Glycine max] &gt;gi|947081594|gb|KRH30383.1| hypothetical protein GLYMA_11G180900 [Glycine max]
		Cc_09585	Cc_v2.0_09585.1	gi|947081575|gb|KRH30364.1|/1.54787e-68/hypothetical protein GLYMA_11G179600 [Glycine max]
		Cc_09586	Cc_v2.0_09586.1	gi|356544754|ref|XP_003540812.1|/2.16608e-161/PREDICTED: secoisolariciresinol dehydrogenase [Glycine max] &gt;gi|947076449|gb|KRH25289.1| hypothetical protein GLYMA_12G092600 [Glycine max]
		Cc_09587	Cc_v2.0_09587.1	gi|734375939|gb|KHN21177.1|/7.13922e-08/Momilactone A synthase [Glycine soja]
		Cc_09588	Cc_v2.0_09588.1	gi|734347756|gb|KHN11533.1|/4.19843e-168/Momilactone A synthase [Glycine soja]
		Cc_09589	Cc_v2.0_09589.1	gi|593206530|ref|XP_007132475.1|/1.33331e-157/hypothetical protein PHAVU_011G097200g [Phaseolus vulgaris] &gt;gi|561005475|gb|ESW04469.1| hypothetical protein PHAVU_011G097200g [Phaseolus vulgaris]
		Cc_09590	Cc_v2.0_09590.1	gi|571492791|ref|XP_006592350.1|/1.17492e-48/PREDICTED: uncharacterized protein LOC102667525 [Glycine max] &gt;gi|734375941|gb|KHN21179.1| hypothetical protein glysoja_006658 [Glycine soja] &gt;gi|947076453|gb|KRH25293.1| hypothetical protein GLYMA_12G093000 [Glycine max]
		Cc_09591	Cc_v2.0_09591.1	gi|950937052|ref|XP_014519901.1|/0/PREDICTED: probable CCR4-associated factor 1 homolog 11 [Vigna radiata var. radiata]
		Cc_09592	Cc_v2.0_09592.1	gi|734375942|gb|KHN21180.1|/2.55965e-82/hypothetical protein glysoja_006659 [Glycine soja]
		Cc_09593	Cc_v2.0_09593.1	gi|734324467|gb|KHN05135.1|/2.468e-11/Anaphase-promoting complex subunit 10 [Glycine soja]
		Cc_09594	Cc_v2.0_09594.1	gi|734372716|gb|KHN19913.1|/3.7743e-113/Protein FAM210B [Glycine soja] &gt;gi|947081584|gb|KRH30373.1| hypothetical protein GLYMA_11G180200 [Glycine max]
		Cc_09595	Cc_v2.0_09595.1	gi|571488899|ref|XP_006591066.1|/0/PREDICTED: transcription factor E2FB-like [Glycine max] &gt;gi|947081583|gb|KRH30372.1| hypothetical protein GLYMA_11G180100 [Glycine max]
		Cc_09596	Cc_v2.0_09596.1	gi|950938767|ref|XP_014523606.1|/0/PREDICTED: 5&apos;-3&apos; exoribonuclease 3-like [Vigna radiata var. radiata]
		Cc_09597	Cc_v2.0_09597.1	gi|593369248|ref|XP_007140213.1|/8.82427e-33/hypothetical protein PHAVU_008G093600g [Phaseolus vulgaris] &gt;gi|561013346|gb|ESW12207.1| hypothetical protein PHAVU_008G093600g [Phaseolus vulgaris]
		Cc_09598	Cc_v2.0_09598.1	gi|947123137|gb|KRH71343.1|/1.63506e-14/hypothetical protein GLYMA_02G142700 [Glycine max]
		Cc_09599	Cc_v2.0_09599.1	gi|593207440|ref|XP_007132484.1|/4.62587e-106/hypothetical protein PHAVU_011G097900g [Phaseolus vulgaris] &gt;gi|561005484|gb|ESW04478.1| hypothetical protein PHAVU_011G097900g [Phaseolus vulgaris]
		Cc_09600	Cc_v2.0_09600.1	gi|920708501|gb|KOM50498.1|/1.78011e-102/hypothetical protein LR48_Vigan08g132500 [Vigna angularis]
		Cc_09601	Cc_v2.0_09601.1	gi|356541382|ref|XP_003539156.1|/0/PREDICTED: uncharacterized protein LOC100816102 [Glycine max] &gt;gi|947081578|gb|KRH30367.1| hypothetical protein GLYMA_11G179700 [Glycine max]
		Cc_09602	Cc_v2.0_09602.1	gi|920708499|gb|KOM50496.1|/2.31563e-92/hypothetical protein LR48_Vigan08g132300 [Vigna angularis]
		Cc_09603	Cc_v2.0_09603.1	gi|734372721|gb|KHN19918.1|/0/Serine/threonine-protein kinase Nek5 [Glycine soja]
		Cc_09604	Cc_v2.0_09604.1	gi|734372722|gb|KHN19919.1|/0/Apoptosis-inducing factor like A [Glycine soja]
		Cc_09605	Cc_v2.0_09605.1	gi|734375949|gb|KHN21187.1|/0/Apoptosis-inducing factor like A [Glycine soja]
		Cc_09606	Cc_v2.0_09606.1	gi|734372723|gb|KHN19920.1|/0/Apoptosis-inducing factor like A [Glycine soja]
		Cc_09607	Cc_v2.0_09607.1	gi|571492809|ref|XP_006592356.1|/0/PREDICTED: receptor protein kinase TMK1-like [Glycine max] &gt;gi|947076473|gb|KRH25313.1| hypothetical protein GLYMA_12G094200 [Glycine max]
		Cc_09608	Cc_v2.0_09608.1	gi|955350922|ref|XP_014619594.1|/0/PREDICTED: aluminum-activated malate transporter 2-like [Glycine max] &gt;gi|734372725|gb|KHN19922.1| Aluminum-activated malate transporter 2 [Glycine soja] &gt;gi|947081568|gb|KRH30357.1| hypothetical protein GLYMA_11G179100 [Glycine max]
		Cc_09609	Cc_v2.0_09609.1	gi|356544764|ref|XP_003540817.1|/0/PREDICTED: transcription factor LHW-like [Glycine max] &gt;gi|947076476|gb|KRH25316.1| hypothetical protein GLYMA_12G094500 [Glycine max]
		Cc_09610	Cc_v2.0_09610.1	gi|593209564|ref|XP_007132496.1|/0/hypothetical protein PHAVU_011G099100g [Phaseolus vulgaris] &gt;gi|593209676|ref|XP_007132497.1| hypothetical protein PHAVU_011G099100g [Phaseolus vulgaris] &gt;gi|561005496|gb|ESW04490.1| hypothetical protein PHAVU_011G099100g [Phaseolus vulgaris] &gt;gi|561005497|gb|ESW04491.1| hypothetical protein PHAVU_011G099100g [Phaseolus vulgaris]
		Cc_09611	Cc_v2.0_09611.1	gi|920708491|gb|KOM50488.1|/1.42351e-119/hypothetical protein LR48_Vigan08g131500 [Vigna angularis]
		Cc_09612	Cc_v2.0_09612.1	gi|363814520|ref|NP_001242895.1|/0/uncharacterized protein LOC100817151 [Glycine max] &gt;gi|255642348|gb|ACU21438.1| unknown [Glycine max]
		Cc_09613	Cc_v2.0_09613.1	gi|950938759|ref|XP_014523587.1|/0/PREDICTED: E3 ubiquitin-protein ligase PUB24-like [Vigna radiata var. radiata]
		Cc_09614	Cc_v2.0_09614.1	gi|593210181|ref|XP_007132501.1|/0/hypothetical protein PHAVU_011G099500g [Phaseolus vulgaris] &gt;gi|561005501|gb|ESW04495.1| hypothetical protein PHAVU_011G099500g [Phaseolus vulgaris]
		Cc_09615	Cc_v2.0_09615.1	gi|593210181|ref|XP_007132501.1|/0/hypothetical protein PHAVU_011G099500g [Phaseolus vulgaris] &gt;gi|561005501|gb|ESW04495.1| hypothetical protein PHAVU_011G099500g [Phaseolus vulgaris]
		Cc_09616	Cc_v2.0_09616.1	gi|356544772|ref|XP_003540821.1|/0/PREDICTED: serine/threonine-protein phosphatase BSL3-like isoform X2 [Glycine max] &gt;gi|947076488|gb|KRH25328.1| hypothetical protein GLYMA_12G095300 [Glycine max]
		Cc_09617	Cc_v2.0_09617.1	gi|356542800|ref|XP_003539853.1|/0/PREDICTED: GTPase LSG1-2-like [Glycine max] &gt;gi|947076491|gb|KRH25331.1| hypothetical protein GLYMA_12G095400 [Glycine max]
		Cc_09618	Cc_v2.0_09618.1	gi|920708482|gb|KOM50479.1|/3.16874e-153/hypothetical protein LR48_Vigan08g130600 [Vigna angularis] &gt;gi|965603159|dbj|BAT90336.1| hypothetical protein VIGAN_06156100 [Vigna angularis var. angularis]
		Cc_09619	Cc_v2.0_09619.1	gi|823123794|ref|XP_012477483.1|/0/PREDICTED: dnaJ protein homolog [Gossypium raimondii] &gt;gi|763741650|gb|KJB09149.1| hypothetical protein B456_001G126200 [Gossypium raimondii]
		Cc_09620	Cc_v2.0_09620.1	gi|950945152|ref|XP_014494189.1|/0/PREDICTED: dnaJ protein homolog [Vigna radiata var. radiata]
		Cc_09621	Cc_v2.0_09621.1	gi|734352161|gb|KHN13056.1|/5.8897e-96/Phosphatidylglycerol/phosphatidylinositol transfer protein [Glycine soja] &gt;gi|947039070|gb|KRG88905.1| hypothetical protein GLYMA_U012200 [Glycine max]
		Cc_09622	Cc_v2.0_09622.1	gi|950936988|ref|XP_014519781.1|/0/PREDICTED: uncharacterized protein LOC106776828 isoform X1 [Vigna radiata var. radiata] &gt;gi|950936995|ref|XP_014519787.1| PREDICTED: uncharacterized protein LOC106776828 isoform X1 [Vigna radiata var. radiata] &gt;gi|950936999|ref|XP_014519795.1| PREDICTED: uncharacterized protein LOC106776828 isoform X1 [Vigna radiata var. radiata] &gt;gi|950937003|ref|XP_014519801.1| PREDICTED: uncharacterized protein LOC106776828 isoform X1 [Vigna radiata var. radiata]
		Cc_09623	Cc_v2.0_09623.1	gi|351727853|ref|NP_001236663.1|/1.20799e-125/uncharacterized protein LOC100500091 [Glycine max] &gt;gi|255629073|gb|ACU14881.1| unknown [Glycine max] &gt;gi|734375967|gb|KHN21205.1| Putative axial regulator YABBY 2 [Glycine soja] &gt;gi|947076499|gb|KRH25339.1| hypothetical protein GLYMA_12G096000 [Glycine max]
		Cc_09624	Cc_v2.0_09624.1	gi|920708477|gb|KOM50474.1|/0/hypothetical protein LR48_Vigan08g130100 [Vigna angularis] &gt;gi|965603153|dbj|BAT90330.1| hypothetical protein VIGAN_06155300 [Vigna angularis var. angularis]
		Cc_09625	Cc_v2.0_09625.1	gi|920708474|gb|KOM50471.1|/0/hypothetical protein LR48_Vigan08g129800 [Vigna angularis] &gt;gi|965603150|dbj|BAT90327.1| hypothetical protein VIGAN_06155000 [Vigna angularis var. angularis]
		Cc_09626	Cc_v2.0_09626.1	gi|571492830|ref|XP_006592363.1|/0/PREDICTED: replication factor C subunit 1-like isoform X1 [Glycine max] &gt;gi|947076501|gb|KRH25341.1| hypothetical protein GLYMA_12G096100 [Glycine max]
		Cc_09627	Cc_v2.0_09627.1	gi|965603151|dbj|BAT90328.1|/0/hypothetical protein VIGAN_06155100 [Vigna angularis var. angularis]
		Cc_09628	Cc_v2.0_09628.1	gi|955353519|ref|XP_014620129.1|/4.33736e-135/PREDICTED: probable carboxylesterase 15 [Glycine max]
		Cc_09629	Cc_v2.0_09629.1	gi|955326336|ref|XP_014632322.1|/9.48179e-34/PREDICTED: uncharacterized protein LOC100796231 [Glycine max] &gt;gi|947107787|gb|KRH56170.1| hypothetical protein GLYMA_06G308300 [Glycine max]
		Cc_09630	Cc_v2.0_09630.3	gi|356517663|ref|XP_003527506.1|/0/PREDICTED: outer envelope protein 61-like [Glycine max] &gt;gi|947107786|gb|KRH56169.1| hypothetical protein GLYMA_06G308200 [Glycine max]
		Cc_09631	Cc_v2.0_09631.1	gi|356544788|ref|XP_003540829.1|/0/PREDICTED: condensin complex subunit 2-like isoform X1 [Glycine max] &gt;gi|947076508|gb|KRH25348.1| hypothetical protein GLYMA_12G096700 [Glycine max]
		Cc_09632	Cc_v2.0_09632.1	gi|950944438|ref|XP_014494020.1|/3.2283e-116/PREDICTED: uncharacterized protein LOC106756214 [Vigna radiata var. radiata] &gt;gi|920708470|gb|KOM50467.1| hypothetical protein LR48_Vigan08g129400 [Vigna angularis] &gt;gi|965603146|dbj|BAT90323.1| hypothetical protein VIGAN_06154500 [Vigna angularis var. angularis]
		Cc_09633	Cc_v2.0_09633.1	gi|734375974|gb|KHN21212.1|/0/Cellulose synthase-like protein H1 [Glycine soja]
		Cc_09634	Cc_v2.0_09634.1	gi|356517659|ref|XP_003527504.1|/0/PREDICTED: protein usf [Glycine max] &gt;gi|734421062|gb|KHN41240.1| Protein usf [Glycine soja] &gt;gi|947107779|gb|KRH56162.1| hypothetical protein GLYMA_06G307800 [Glycine max]
		Cc_09635	Cc_v2.0_09635.1	gi|593213171|ref|XP_007132527.1|/0/hypothetical protein PHAVU_011G101900g [Phaseolus vulgaris] &gt;gi|561005527|gb|ESW04521.1| hypothetical protein PHAVU_011G101900g [Phaseolus vulgaris]
		Cc_09636	Cc_v2.0_09636.1	gi|356542808|ref|XP_003539857.1|/0/PREDICTED: mitogen-activated protein kinase kinase kinase A-like [Glycine max] &gt;gi|947076516|gb|KRH25356.1| hypothetical protein GLYMA_12G097200 [Glycine max]
		Cc_09637	Cc_v2.0_09637.1	gi|593208663|ref|XP_007132491.1|/6.87739e-87/hypothetical protein PHAVU_011G098600g [Phaseolus vulgaris] &gt;gi|561005491|gb|ESW04485.1| hypothetical protein PHAVU_011G098600g [Phaseolus vulgaris]
		Cc_09638	Cc_v2.0_09638.1	gi|571492849|ref|XP_006592370.1|/2.63894e-90/PREDICTED: dirigent protein 2-like [Glycine max] &gt;gi|947076518|gb|KRH25358.1| hypothetical protein GLYMA_12G097400 [Glycine max]
		Cc_09639	Cc_v2.0_09639.1	gi|356542810|ref|XP_003539858.1|/5.38969e-141/PREDICTED: B-cell receptor-associated protein 31-like [Glycine max] &gt;gi|947076519|gb|KRH25359.1| hypothetical protein GLYMA_12G097500 [Glycine max]
		Cc_09640	Cc_v2.0_09640.1	gi|593213909|ref|XP_007132532.1|/3.44376e-26/hypothetical protein PHAVU_011G102400g [Phaseolus vulgaris] &gt;gi|561005532|gb|ESW04526.1| hypothetical protein PHAVU_011G102400g [Phaseolus vulgaris]
		Cc_09641	Cc_v2.0_09641.1	gi|920708390|gb|KOM50387.1|/0/hypothetical protein LR48_Vigan08g121400 [Vigna angularis] &gt;gi|965603129|dbj|BAT90306.1| hypothetical protein VIGAN_06152600 [Vigna angularis var. angularis]
		Cc_09642	Cc_v2.0_09642.1	gi|950941372|ref|XP_014493401.1|/7.96779e-150/PREDICTED: aquaporin SIP1-1-like [Vigna radiata var. radiata]
		Cc_09643	Cc_v2.0_09643.1	NA
		Cc_09644	Cc_v2.0_09644.1	gi|593214096|ref|XP_007132537.1|/4.31678e-16/hypothetical protein PHAVU_011G102900g [Phaseolus vulgaris] &gt;gi|561005537|gb|ESW04531.1| hypothetical protein PHAVU_011G102900g [Phaseolus vulgaris]
		Cc_09645	Cc_v2.0_09645.1	gi|571462722|ref|XP_006582362.1|/0/PREDICTED: membrane metalloprotease ARASP, chloroplastic-like [Glycine max] &gt;gi|734421052|gb|KHN41230.1| Putative zinc metalloprotease [Glycine soja] &gt;gi|947107764|gb|KRH56147.1| hypothetical protein GLYMA_06G306700 [Glycine max]
		Cc_09646	Cc_v2.0_09646.1	gi|920708381|gb|KOM50378.1|/2.1377e-38/hypothetical protein LR48_Vigan08g120500 [Vigna angularis] &gt;gi|965603120|dbj|BAT90297.1| hypothetical protein VIGAN_06151600 [Vigna angularis var. angularis]
		Cc_09647	Cc_v2.0_09647.1	gi|351723849|ref|NP_001237805.1|/5.27985e-36/uncharacterized protein LOC100500165 [Glycine max] &gt;gi|255629510|gb|ACU15101.1| unknown [Glycine max] &gt;gi|734421050|gb|KHN41228.1| Autophagy-related protein 8C [Glycine soja] &gt;gi|947107760|gb|KRH56143.1| hypothetical protein GLYMA_06G306300 [Glycine max]
		Cc_09648	Cc_v2.0_09648.1	gi|566204399|ref|XP_002320465.2|/7.26027e-29/hypothetical protein POPTR_0014s15210g, partial [Populus trichocarpa] &gt;gi|550324251|gb|EEE98780.2| hypothetical protein POPTR_0014s15210g, partial [Populus trichocarpa]
		Cc_09649	Cc_v2.0_09649.1	gi|593214376|ref|XP_007132543.1|/0/hypothetical protein PHAVU_011G103400g [Phaseolus vulgaris] &gt;gi|561005543|gb|ESW04537.1| hypothetical protein PHAVU_011G103400g [Phaseolus vulgaris]
		Cc_09650	Cc_v2.0_09650.1	gi|947107755|gb|KRH56138.1|/0/hypothetical protein GLYMA_06G305900 [Glycine max]
		Cc_09651	Cc_v2.0_09651.1	gi|356517638|ref|XP_003527494.1|/0/PREDICTED: NEDD8-activating enzyme E1 regulatory subunit-like [Glycine max] &gt;gi|947107749|gb|KRH56132.1| hypothetical protein GLYMA_06G305800 [Glycine max]
		Cc_09652	Cc_v2.0_09652.1	gi|356542824|ref|XP_003539865.1|/0/PREDICTED: aconitate hydratase, cytoplasmic isoform X1 [Glycine max] &gt;gi|947076536|gb|KRH25376.1| hypothetical protein GLYMA_12G098900 [Glycine max]
		Cc_09653	Cc_v2.0_09653.1	gi|571457943|ref|XP_006580960.1|/7.05066e-132/PREDICTED: uncharacterized protein LOC100527396 isoform X1 [Glycine max] &gt;gi|947107746|gb|KRH56129.1| hypothetical protein GLYMA_06G305600 [Glycine max]
		Cc_09654	Cc_v2.0_09654.1	gi|734421044|gb|KHN41222.1|/3.75648e-53/hypothetical protein glysoja_017266 [Glycine soja]
		Cc_09655	Cc_v2.0_09655.1	gi|356542830|ref|XP_003539868.1|/0/PREDICTED: uncharacterized GPI-anchored protein At1g61900-like isoform X2 [Glycine max] &gt;gi|947076541|gb|KRH25381.1| hypothetical protein GLYMA_12G099200 [Glycine max]
		Cc_09656	Cc_v2.0_09656.1	gi|734375998|gb|KHN21236.1|/0/Protein TRANSPARENT TESTA 12 [Glycine soja]
		Cc_09657	Cc_v2.0_09657.1	gi|356544812|ref|XP_003540841.1|/0/PREDICTED: glutamate receptor 3.4-like isoform X1 [Glycine max] &gt;gi|571492876|ref|XP_006592377.1| PREDICTED: glutamate receptor 3.4-like isoform X1 [Glycine max] &gt;gi|947076547|gb|KRH25387.1| hypothetical protein GLYMA_12G099500 [Glycine max] &gt;gi|947076548|gb|KRH25388.1| hypothetical protein GLYMA_12G099500 [Glycine max]
		Cc_09658	Cc_v2.0_09658.1	gi|356542832|ref|XP_003539869.1|/1.12103e-163/PREDICTED: septum-promoting GTP-binding protein 1-like [Glycine max] &gt;gi|947076553|gb|KRH25393.1| hypothetical protein GLYMA_12G099700 [Glycine max]
		Cc_09659	Cc_v2.0_09659.1	gi|356517626|ref|XP_003527488.1|/6.35937e-70/PREDICTED: uncharacterized protein LOC100790628 [Glycine max] &gt;gi|734421033|gb|KHN41211.1| Transmembrane protein 97 [Glycine soja] &gt;gi|947107723|gb|KRH56106.1| hypothetical protein GLYMA_06G303800 [Glycine max]
		Cc_09660	Cc_v2.0_09660.1	gi|965603104|dbj|BAT90281.1|/0/hypothetical protein VIGAN_06149600 [Vigna angularis var. angularis]
		Cc_09661	Cc_v2.0_09661.1	NA
		Cc_09662	Cc_v2.0_09662.1	gi|593215283|ref|XP_007132561.1|/7.1709e-84/hypothetical protein PHAVU_011G105100g [Phaseolus vulgaris] &gt;gi|561005561|gb|ESW04555.1| hypothetical protein PHAVU_011G105100g [Phaseolus vulgaris]
		Cc_09663	Cc_v2.0_09663.1	gi|356544816|ref|XP_003540843.1|/4.81768e-99/PREDICTED: uncharacterized protein LOC100804712 [Glycine max] &gt;gi|734376008|gb|KHN21246.1| hypothetical protein glysoja_006725 [Glycine soja] &gt;gi|947076564|gb|KRH25404.1| hypothetical protein GLYMA_12G100400 [Glycine max]
		Cc_09664	Cc_v2.0_09664.1	NA
		Cc_09665	Cc_v2.0_09665.1	gi|351726275|ref|NP_001236865.1|/7.10647e-59/uncharacterized protein LOC100306568 [Glycine max] &gt;gi|255628907|gb|ACU14798.1| unknown [Glycine max]
		Cc_09666	Cc_v2.0_09666.1	gi|356542840|ref|XP_003539873.1|/0/PREDICTED: isocitrate lyase 2 [Glycine max] &gt;gi|947076565|gb|KRH25405.1| hypothetical protein GLYMA_12G100500 [Glycine max]
		Cc_09667	Cc_v2.0_09667.1	gi|965603099|dbj|BAT90276.1|/1.77511e-41/hypothetical protein VIGAN_06149000 [Vigna angularis var. angularis]
		Cc_09668	Cc_v2.0_09668.1	gi|358248588|ref|NP_001239651.1|/1.06924e-79/uncharacterized protein LOC100784390 [Glycine max] &gt;gi|571491271|ref|XP_006591863.1| PREDICTED: uncharacterized protein LOC100784390 isoform X1 [Glycine max] &gt;gi|255637282|gb|ACU18971.1| unknown [Glycine max] &gt;gi|734380469|gb|KHN22844.1| Protein translation factor SUI1 like [Glycine soja] &gt;gi|947076567|gb|KRH25407.1| hypothetical protein GLYMA_12G100700 [Glycine max]
		Cc_09669	Cc_v2.0_09669.1	gi|923911754|ref|XP_013725612.1|/5.65219e-50/PREDICTED: auxin transporter-like protein 2 [Brassica napus]
		Cc_09670	Cc_v2.0_09670.1	gi|734380471|gb|KHN22846.1|/3.66919e-49/hypothetical protein glysoja_020776 [Glycine soja] &gt;gi|947076569|gb|KRH25409.1| hypothetical protein GLYMA_12G100900 [Glycine max]
		Cc_09671	Cc_v2.0_09671.1	gi|950941285|ref|XP_014493381.1|/0/PREDICTED: peroxidase 3-like [Vigna radiata var. radiata]
		Cc_09672	Cc_v2.0_09672.1	gi|593783729|ref|XP_007154905.1|/0/hypothetical protein PHAVU_003G157600g [Phaseolus vulgaris] &gt;gi|561028259|gb|ESW26899.1| hypothetical protein PHAVU_003G157600g [Phaseolus vulgaris]
		Cc_09673	Cc_v2.0_09673.1	gi|356544828|ref|XP_003540849.1|/0/PREDICTED: traB domain-containing protein-like [Glycine max] &gt;gi|947076573|gb|KRH25413.1| hypothetical protein GLYMA_12G101300 [Glycine max]
		Cc_09674	Cc_v2.0_09674.1	gi|356544828|ref|XP_003540849.1|/3.23232e-126/PREDICTED: traB domain-containing protein-like [Glycine max] &gt;gi|947076573|gb|KRH25413.1| hypothetical protein GLYMA_12G101300 [Glycine max]
		Cc_09675	Cc_v2.0_09675.1	gi|920708348|gb|KOM50345.1|/0/hypothetical protein LR48_Vigan08g117200 [Vigna angularis]
		Cc_09676	Cc_v2.0_09676.1	gi|951067497|ref|XP_014524250.1|/4.86164e-46/PREDICTED: B-box zinc finger protein 32 [Vigna radiata var. radiata]
		Cc_09677	Cc_v2.0_09677.1	gi|356544838|ref|XP_003540854.1|/0/PREDICTED: uncharacterized protein LOC100813277 [Glycine max] &gt;gi|571492919|ref|XP_006592393.1| PREDICTED: uncharacterized protein LOC100813277 [Glycine max] &gt;gi|571492921|ref|XP_006592394.1| PREDICTED: uncharacterized protein LOC100813277 [Glycine max] &gt;gi|571492923|ref|XP_006592395.1| PREDICTED: uncharacterized protein LOC100813277 [Glycine max] &gt;gi|571492925|ref|XP_006592396.1| PREDICTED: uncharacterized protein LOC100813277 [Glycine max] &gt;gi|571492927|ref|XP_006592397.1| PREDICTED: uncharacterized protein LOC100813277 [Glycine max] &gt;gi|947076580|gb|KRH25420.1| hypothetical protein GLYMA_12G101500 [Glycine max] &gt;gi|947076581|gb|KRH25421.1| hypothetical protein GLYMA_12G101500 [Glycine max] &gt;gi|947076582|gb|KRH25422.1| hypothetical protein GLYMA_12G101500 [Glycine max] &gt;gi|947076583|gb|KRH25423.1| hypothetical protein GLYMA_12G101500 [Glycine max]
		Cc_09678	Cc_v2.0_09678.1	gi|571492929|ref|XP_006592398.1|/0/PREDICTED: uncharacterized protein LOC100813816 [Glycine max] &gt;gi|947076584|gb|KRH25424.1| hypothetical protein GLYMA_12G101600 [Glycine max]
		Cc_09679	Cc_v2.0_09679.1	gi|951067527|ref|XP_014524261.1|/0/PREDICTED: xyloglucan endotransglucosylase/hydrolase protein 9-like [Vigna radiata var. radiata]
		Cc_09680	Cc_v2.0_09680.1	gi|734421017|gb|KHN41195.1|/0/Isoprene synthase, chloroplastic [Glycine soja] &gt;gi|947107703|gb|KRH56086.1| hypothetical protein GLYMA_06G302200 [Glycine max]
		Cc_09681	Cc_v2.0_09681.1	gi|356517604|ref|XP_003527477.1|/0/PREDICTED: BTB/POZ domain-containing protein At3g22104-like isoform X1 [Glycine max] &gt;gi|947107701|gb|KRH56084.1| hypothetical protein GLYMA_06G302100 [Glycine max]
		Cc_09682	Cc_v2.0_09682.1	NA
		Cc_09683	Cc_v2.0_09683.1	gi|734421015|gb|KHN41193.1|/0/Putative histone-lysine N-methyltransferase ATXR3 [Glycine soja]
		Cc_09684	Cc_v2.0_09684.1	gi|356542856|ref|XP_003539881.1|/3.03341e-110/PREDICTED: uncharacterized protein LOC100787042 [Glycine max] &gt;gi|734380486|gb|KHN22861.1| hypothetical protein glysoja_020791 [Glycine soja] &gt;gi|947076595|gb|KRH25435.1| hypothetical protein GLYMA_12G102600 [Glycine max]
		Cc_09685	Cc_v2.0_09685.1	gi|356544846|ref|XP_003540858.1|/0/PREDICTED: formin-like protein 3 [Glycine max] &gt;gi|947076596|gb|KRH25436.1| hypothetical protein GLYMA_12G102700 [Glycine max]
		Cc_09686	Cc_v2.0_09686.1	gi|922329291|ref|XP_003628086.2|/1.14491e-64/DUF247 domain protein [Medicago truncatula] &gt;gi|657373466|gb|AET02562.2| DUF247 domain protein [Medicago truncatula]
		Cc_09687	Cc_v2.0_09687.1	gi|955353870|ref|XP_014620273.1|/0/PREDICTED: putative pentatricopeptide repeat-containing protein At3g11460 [Glycine max] &gt;gi|947076598|gb|KRH25438.1| hypothetical protein GLYMA_12G102800 [Glycine max]
		Cc_09688	Cc_v2.0_09688.1	gi|356542858|ref|XP_003539882.1|/0/PREDICTED: beta-amylase-like [Glycine max] &gt;gi|947076599|gb|KRH25439.1| hypothetical protein GLYMA_12G102900 [Glycine max]
		Cc_09689	Cc_v2.0_09689.1	NA
		Cc_09690	Cc_v2.0_09690.1	gi|356542860|ref|XP_003539883.1|/6.29295e-105/PREDICTED: putative dehydration-responsive element-binding protein 2H [Glycine max] &gt;gi|47157142|gb|AAT12423.1| DREBa transcription factor [Glycine max] &gt;gi|947076601|gb|KRH25441.1| hypothetical protein GLYMA_12G103100 [Glycine max] &gt;gi|947076602|gb|KRH25442.1| hypothetical protein GLYMA_12G103100 [Glycine max]
		Cc_09691	Cc_v2.0_09691.1	gi|593219536|ref|XP_007132592.1|/1.28907e-58/hypothetical protein PHAVU_011G107900g [Phaseolus vulgaris] &gt;gi|561005592|gb|ESW04586.1| hypothetical protein PHAVU_011G107900g [Phaseolus vulgaris]
		Cc_09692	Cc_v2.0_09692.1	gi|920708432|gb|KOM50429.1|/2.27602e-113/hypothetical protein LR48_Vigan08g125600 [Vigna angularis]
		Cc_09693	Cc_v2.0_09693.1	gi|356544854|ref|XP_003540862.1|/0/PREDICTED: putative F-box/FBD/LRR-repeat protein At4g03220 [Glycine max] &gt;gi|734380492|gb|KHN22867.1| Putative F-box/FBD/LRR-repeat protein [Glycine soja] &gt;gi|947076605|gb|KRH25445.1| hypothetical protein GLYMA_12G103400 [Glycine max]
		Cc_09694	Cc_v2.0_09694.1	gi|356544856|ref|XP_003540863.1|/0/PREDICTED: indole-3-acetic acid-amido synthetase GH3.6-like [Glycine max] &gt;gi|947076606|gb|KRH25446.1| hypothetical protein GLYMA_12G103500 [Glycine max]
		Cc_09695	Cc_v2.0_09695.1	gi|593220465|ref|XP_007132599.1|/6.17902e-64/hypothetical protein PHAVU_011G108600g [Phaseolus vulgaris] &gt;gi|561005599|gb|ESW04593.1| hypothetical protein PHAVU_011G108600g [Phaseolus vulgaris]
		Cc_09696	Cc_v2.0_09696.1	gi|593220886|ref|XP_007132601.1|/2.43588e-35/hypothetical protein PHAVU_011G108800g [Phaseolus vulgaris] &gt;gi|561005601|gb|ESW04595.1| hypothetical protein PHAVU_011G108800g [Phaseolus vulgaris]
		Cc_09697	Cc_v2.0_09697.1	NA
		Cc_09698	Cc_v2.0_09698.1	gi|356542868|ref|XP_003539887.1|/0/PREDICTED: uncharacterized protein LOC100790061 [Glycine max] &gt;gi|955353880|ref|XP_014620275.1| PREDICTED: uncharacterized protein LOC100790061 [Glycine max] &gt;gi|955353883|ref|XP_014620276.1| PREDICTED: uncharacterized protein LOC100790061 [Glycine max] &gt;gi|955353885|ref|XP_014620277.1| PREDICTED: uncharacterized protein LOC100790061 [Glycine max] &gt;gi|734380497|gb|KHN22872.1| Protein phosphatase 1 regulatory subunit pprA [Glycine soja] &gt;gi|947076611|gb|KRH25451.1| hypothetical protein GLYMA_12G103900 [Glycine max] &gt;gi|947076612|gb|KRH25452.1| hypothetical protein GLYMA_12G103900 [Glycine max]
		Cc_09699	Cc_v2.0_09699.1	gi|571494369|ref|XP_006592830.1|/6.0571e-40/PREDICTED: G-type lectin S-receptor-like serine/threonine-protein kinase At2g19130 isoform X2 [Glycine max] &gt;gi|947078027|gb|KRH26867.1| hypothetical protein GLYMA_12G198600 [Glycine max]
		Cc_09700	Cc_v2.0_09700.1	gi|734421004|gb|KHN41182.1|/1.37542e-85/hypothetical protein glysoja_017226 [Glycine soja]
		Cc_09701	Cc_v2.0_09701.1	gi|950938851|ref|XP_014523875.1|/4.01099e-112/PREDICTED: myb-related protein Myb4-like [Vigna radiata var. radiata]
		Cc_09702	Cc_v2.0_09702.1	gi|571462638|ref|XP_003526305.2|/4.76655e-115/PREDICTED: myb-related protein Myb4-like [Glycine max] &gt;gi|947107677|gb|KRH56060.1| hypothetical protein GLYMA_06G300300 [Glycine max]
		Cc_09703	Cc_v2.0_09703.1	gi|356544870|ref|XP_003540870.1|/6.13986e-157/PREDICTED: myb-related protein Myb4 isoform X1 [Glycine max] &gt;gi|734380505|gb|KHN22880.1| Myb-related protein Myb4 [Glycine soja] &gt;gi|947076621|gb|KRH25461.1| hypothetical protein GLYMA_12G104800 [Glycine max]
		Cc_09704	Cc_v2.0_09704.1	gi|734380504|gb|KHN22879.1|/1.39035e-157/Myb-related protein Myb4 [Glycine soja]
		Cc_09705	Cc_v2.0_09705.1	gi|734333991|gb|KHN07770.1|/7.43282e-57/Acyl-coenzyme A oxidase 3, peroxisomal [Glycine soja]
		Cc_09706	Cc_v2.0_09706.1	gi|734420998|gb|KHN41176.1|/3.55159e-135/Myb-related protein Myb4 [Glycine soja]
		Cc_09707	Cc_v2.0_09707.1	gi|920708411|gb|KOM50408.1|/6.43848e-128/hypothetical protein LR48_Vigan08g123500 [Vigna angularis] &gt;gi|965603038|dbj|BAT90215.1| hypothetical protein VIGAN_06141800 [Vigna angularis var. angularis]
		Cc_09708	Cc_v2.0_09708.1	gi|356544884|ref|XP_003540877.1|/0/PREDICTED: putative cyclin-D6-1 [Glycine max] &gt;gi|947076630|gb|KRH25470.1| hypothetical protein GLYMA_12G105600 [Glycine max]
		Cc_09709	Cc_v2.0_09709.1	gi|593222534|ref|XP_007132619.1|/0/hypothetical protein PHAVU_011G110200g [Phaseolus vulgaris] &gt;gi|561005619|gb|ESW04613.1| hypothetical protein PHAVU_011G110200g [Phaseolus vulgaris]
		Cc_09710	Cc_v2.0_09710.1	gi|950937386|ref|XP_014520608.1|/0/PREDICTED: uncharacterized GPI-anchored protein At4g28100-like [Vigna radiata var. radiata]
		Cc_09711	Cc_v2.0_09711.1	gi|356515214|ref|XP_003526296.1|/3.13244e-166/PREDICTED: transcription factor MYB39-like [Glycine max] &gt;gi|734420993|gb|KHN41171.1| Transcription factor MYB39 [Glycine soja] &gt;gi|947107667|gb|KRH56050.1| hypothetical protein GLYMA_06G299300 [Glycine max]
		Cc_09712	Cc_v2.0_09712.1	gi|734420992|gb|KHN41170.1|/0/Diacylglycerol kinase iota [Glycine soja]
		Cc_09713	Cc_v2.0_09713.2	gi|571492973|ref|XP_006592410.1|/8.63649e-158/PREDICTED: protein THYLAKOID FORMATION1, chloroplastic-like isoform X2 [Glycine max]
		Cc_09714	Cc_v2.0_09714.1	gi|356517576|ref|XP_003527463.1|/5.38249e-40/PREDICTED: uncharacterized protein LOC100777298 [Glycine max] &gt;gi|734420986|gb|KHN41164.1| hypothetical protein glysoja_017208 [Glycine soja] &gt;gi|947107662|gb|KRH56045.1| hypothetical protein GLYMA_06G298800 [Glycine max]
		Cc_09715	Cc_v2.0_09715.1	gi|356517560|ref|XP_003527455.1|/5.96324e-44/PREDICTED: uncharacterized protein LOC100818450 [Glycine max] &gt;gi|734420988|gb|KHN41166.1| hypothetical protein glysoja_017210 [Glycine soja] &gt;gi|734420989|gb|KHN41167.1| hypothetical protein glysoja_017211 [Glycine soja] &gt;gi|947107650|gb|KRH56033.1| hypothetical protein GLYMA_06G297800 [Glycine max]
		Cc_09716	Cc_v2.0_09716.1	gi|593222815|ref|XP_007132627.1|/2.89759e-164/hypothetical protein PHAVU_011G111000g [Phaseolus vulgaris] &gt;gi|561005627|gb|ESW04621.1| hypothetical protein PHAVU_011G111000g [Phaseolus vulgaris]
		Cc_09717	Cc_v2.0_09717.1	gi|571462615|ref|XP_006582334.1|/0/PREDICTED: external alternative NAD(P)H-ubiquinone oxidoreductase B3, mitochondrial-like [Glycine max]
		Cc_09718	Cc_v2.0_09718.1	gi|955353908|ref|XP_003539893.2|/0/PREDICTED: external alternative NAD(P)H-ubiquinone oxidoreductase B1, mitochondrial [Glycine max] &gt;gi|947076650|gb|KRH25490.1| hypothetical protein GLYMA_12G107000 [Glycine max]
		Cc_09719	Cc_v2.0_09719.2	gi|920708299|gb|KOM50296.1|/0/hypothetical protein LR48_Vigan08g112300 [Vigna angularis] &gt;gi|965603019|dbj|BAT90196.1| hypothetical protein VIGAN_06138900 [Vigna angularis var. angularis]
		Cc_09720	Cc_v2.0_09720.1	gi|593223278|ref|XP_007132636.1|/0/hypothetical protein PHAVU_011G111900g [Phaseolus vulgaris] &gt;gi|561005636|gb|ESW04630.1| hypothetical protein PHAVU_011G111900g [Phaseolus vulgaris]
		Cc_09721	Cc_v2.0_09721.1	gi|571463775|ref|XP_006582790.1|/0/PREDICTED: QWRF motif-containing protein 3-like [Glycine max]
		Cc_09722	Cc_v2.0_09722.1	gi|734380527|gb|KHN22902.1|/2.68715e-110/hypothetical protein glysoja_020832 [Glycine soja]
		Cc_09723	Cc_v2.0_09723.1	gi|950941485|ref|XP_014493424.1|/2.59518e-51/PREDICTED: uncharacterized protein LOC106755728 [Vigna radiata var. radiata]
		Cc_09724	Cc_v2.0_09724.1	gi|356515206|ref|XP_003526292.1|/0/PREDICTED: myb-like protein X [Glycine max] &gt;gi|734420975|gb|KHN41153.1| hypothetical protein glysoja_017197 [Glycine soja] &gt;gi|947107646|gb|KRH56029.1| hypothetical protein GLYMA_06G297400 [Glycine max]
		Cc_09725	Cc_v2.0_09725.1	gi|593223422|ref|XP_007132639.1|/0/hypothetical protein PHAVU_011G112200g [Phaseolus vulgaris] &gt;gi|561005639|gb|ESW04633.1| hypothetical protein PHAVU_011G112200g [Phaseolus vulgaris]
		Cc_09726	Cc_v2.0_09726.1	gi|356542889|ref|XP_003539897.1|/2.73631e-172/PREDICTED: protein ULTRAPETALA 1-like [Glycine max] &gt;gi|734380532|gb|KHN22907.1| Protein ULTRAPETALA 1 [Glycine soja] &gt;gi|947076662|gb|KRH25502.1| hypothetical protein GLYMA_12G108000 [Glycine max]
		Cc_09727	Cc_v2.0_09727.1	gi|571492983|ref|XP_006592413.1|/0/PREDICTED: H/ACA ribonucleoprotein complex non-core subunit NAF1-like [Glycine max] &gt;gi|734380533|gb|KHN22908.1| H/ACA ribonucleoprotein complex non-core subunit NAF1 [Glycine soja] &gt;gi|947076663|gb|KRH25503.1| hypothetical protein GLYMA_12G108100 [Glycine max]
		Cc_09728	Cc_v2.0_09728.1	gi|356517546|ref|XP_003527448.1|/0/PREDICTED: secretory carrier-associated membrane protein 1 [Glycine max] &gt;gi|947107641|gb|KRH56024.1| hypothetical protein GLYMA_06G296900 [Glycine max]
		Cc_09729	Cc_v2.0_09729.1	gi|593223832|ref|XP_007132645.1|/0/hypothetical protein PHAVU_011G112700g [Phaseolus vulgaris] &gt;gi|561005645|gb|ESW04639.1| hypothetical protein PHAVU_011G112700g [Phaseolus vulgaris]
		Cc_09730	Cc_v2.0_09730.1	gi|955326203|ref|XP_014632300.1|/3.82361e-117/PREDICTED: uncharacterized protein LOC102661365 [Glycine max] &gt;gi|947107638|gb|KRH56021.1| hypothetical protein GLYMA_06G296700 [Glycine max]
		Cc_09731	Cc_v2.0_09731.1	gi|593223962|ref|XP_007132647.1|/2.16293e-81/hypothetical protein PHAVU_011G112900g [Phaseolus vulgaris] &gt;gi|561005647|gb|ESW04641.1| hypothetical protein PHAVU_011G112900g [Phaseolus vulgaris]
		Cc_09732	Cc_v2.0_09732.1	gi|571492988|ref|XP_006592415.1|/0/PREDICTED: probable indole-3-acetic acid-amido synthetase GH3.5 isoform X2 [Glycine max] &gt;gi|734318545|gb|KHN03105.1| Putative indole-3-acetic acid-amido synthetase GH3.5 [Glycine soja] &gt;gi|947076676|gb|KRH25516.1| hypothetical protein GLYMA_12G108900 [Glycine max]
		Cc_09733	Cc_v2.0_09733.1	gi|920708276|gb|KOM50273.1|/7.87333e-51/hypothetical protein LR48_Vigan08g110000 [Vigna angularis] &gt;gi|965602998|dbj|BAT90175.1| hypothetical protein VIGAN_06136400 [Vigna angularis var. angularis]
		Cc_09734	Cc_v2.0_09734.1	gi|965602997|dbj|BAT90174.1|/0/hypothetical protein VIGAN_06136300 [Vigna angularis var. angularis]
		Gene_id	Transcipt_id	Annotation
	smdCc11.1	Cc_26065	Cc_v2.0_26065.1	gi|356560875|ref|XP_003548712.1|/0/PREDICTED: uncharacterized protein LOC100812984 isoform X1 [Glycine max] &gt;gi|947058297|gb|KRH07703.1| hypothetical protein GLYMA_16G105200 [Glycine max] &gt;gi|947058298|gb|KRH07704.1| hypothetical protein GLYMA_16G105200 [Glycine max]
		Cc_26066	Cc_v2.0_26066.1	gi|951003186|ref|XP_014507532.1|/0/PREDICTED: mechanosensitive ion channel protein 10-like [Vigna radiata var. radiata]
		Cc_26067	Cc_v2.0_26067.1	gi|947057796|gb|KRH07202.1|/2.07786e-25/hypothetical protein GLYMA_16G074400, partial [Glycine max]
		Cc_26068	Cc_v2.0_26068.1	gi|571527182|ref|XP_006599209.1|/0/PREDICTED: cyclin-dependent kinase F-4 isoform X2 [Glycine max] &gt;gi|947058291|gb|KRH07697.1| hypothetical protein GLYMA_16G104600 [Glycine max]
		Cc_26069	Cc_v2.0_26069.1	gi|356559081|ref|XP_003547830.1|/0/PREDICTED: protein BREVIS RADIX-like isoform X1 [Glycine max] &gt;gi|571527173|ref|XP_006599206.1| PREDICTED: protein BREVIS RADIX-like isoform X1 [Glycine max] &gt;gi|571527178|ref|XP_006599207.1| PREDICTED: protein BREVIS RADIX-like isoform X1 [Glycine max] &gt;gi|947058286|gb|KRH07692.1| hypothetical protein GLYMA_16G104500 [Glycine max] &gt;gi|947058287|gb|KRH07693.1| hypothetical protein GLYMA_16G104500 [Glycine max]
		Cc_26070	Cc_v2.0_26070.1	gi|593786629|ref|XP_007156355.1|/8.35439e-81/hypothetical protein PHAVU_003G279400g [Phaseolus vulgaris] &gt;gi|593786631|ref|XP_007156356.1| hypothetical protein PHAVU_003G279400g [Phaseolus vulgaris] &gt;gi|561029709|gb|ESW28349.1| hypothetical protein PHAVU_003G279400g [Phaseolus vulgaris] &gt;gi|561029710|gb|ESW28350.1| hypothetical protein PHAVU_003G279400g [Phaseolus vulgaris]
		Cc_26071	Cc_v2.0_26071.3	gi|965658763|dbj|BAT75182.1|/0/hypothetical protein VIGAN_01300500 [Vigna angularis var. angularis]
		Cc_26072	Cc_v2.0_26072.1	gi|947109357|gb|KRH57683.1|/6.86219e-30/hypothetical protein GLYMA_05G078100 [Glycine max]
		Cc_26073	Cc_v2.0_26073.3	gi|356558997|ref|XP_003547788.1|/0/PREDICTED: ASC1-like protein isoform X1 [Glycine max] &gt;gi|955376327|ref|XP_014624525.1| PREDICTED: ASC1-like protein isoform X1 [Glycine max] &gt;gi|734338284|gb|KHN08730.1| ASC1-like protein [Glycine soja] &gt;gi|947058059|gb|KRH07465.1| hypothetical protein GLYMA_16G091200 [Glycine max] &gt;gi|947058060|gb|KRH07466.1| hypothetical protein GLYMA_16G091200 [Glycine max]
		Cc_26074	Cc_v2.0_26074.1	gi|734435187|gb|KHN47649.1|/5.55676e-59/hypothetical protein glysoja_040395 [Glycine soja] &gt;gi|947058279|gb|KRH07685.1| hypothetical protein GLYMA_16G104200 [Glycine max]
		Cc_26075	Cc_v2.0_26075.1	gi|351723511|ref|NP_001238561.1|/8.36774e-103/chitinase class I precursor [Glycine max] &gt;gi|6573210|gb|AAF17593.1|AF202731_1 chitinase class I [Glycine max] &gt;gi|12698917|gb|AAK01734.1|AF335589_1 chitinase class I [Glycine max] &gt;gi|947121490|gb|KRH69696.1| hypothetical protein GLYMA_02G042500 [Glycine max]
		Cc_26076	Cc_v2.0_26076.1	gi|734390432|gb|KHN26720.1|/2.56561e-30/Histidine decarboxylase [Glycine soja]
		Cc_26077	Cc_v2.0_26077.1	gi|351723511|ref|NP_001238561.1|/0/chitinase class I precursor [Glycine max] &gt;gi|6573210|gb|AAF17593.1|AF202731_1 chitinase class I [Glycine max] &gt;gi|12698917|gb|AAK01734.1|AF335589_1 chitinase class I [Glycine max] &gt;gi|947121490|gb|KRH69696.1| hypothetical protein GLYMA_02G042500 [Glycine max]
		Cc_26078	Cc_v2.0_26078.1	gi|950967124|ref|XP_014499251.1|/6.30047e-10/PREDICTED: uncharacterized protein LOC106760315 [Vigna radiata var. radiata]
		Cc_26079	Cc_v2.0_26079.1	gi|955306034|ref|XP_014620411.1|/0/PREDICTED: protein STRICTOSIDINE SYNTHASE-LIKE 6-like isoform X1 [Glycine max] &gt;gi|947121483|gb|KRH69689.1| hypothetical protein GLYMA_02G042400 [Glycine max] &gt;gi|947121484|gb|KRH69690.1| hypothetical protein GLYMA_02G042400 [Glycine max] &gt;gi|947121485|gb|KRH69691.1| hypothetical protein GLYMA_02G042400 [Glycine max]
		Cc_26080	Cc_v2.0_26080.1	gi|593789886|ref|XP_007157982.1|/5.69769e-43/hypothetical protein PHAVU_002G114600g [Phaseolus vulgaris] &gt;gi|561031397|gb|ESW29976.1| hypothetical protein PHAVU_002G114600g [Phaseolus vulgaris]
		Cc_26081	Cc_v2.0_26081.1	gi|356559224|ref|XP_003547900.1|/0/PREDICTED: protein STRICTOSIDINE SYNTHASE-LIKE 5 [Glycine max] &gt;gi|947058529|gb|KRH07935.1| hypothetical protein GLYMA_16G119000 [Glycine max]
		Cc_26082	Cc_v2.0_26082.1	gi|593786367|ref|XP_007156224.1|/0/hypothetical protein PHAVU_003G268800g [Phaseolus vulgaris] &gt;gi|561029578|gb|ESW28218.1| hypothetical protein PHAVU_003G268800g [Phaseolus vulgaris]
		Cc_26083	Cc_v2.0_26083.1	gi|593786369|ref|XP_007156225.1|/0/hypothetical protein PHAVU_003G268900g [Phaseolus vulgaris] &gt;gi|561029579|gb|ESW28219.1| hypothetical protein PHAVU_003G268900g [Phaseolus vulgaris]
		Cc_26084	Cc_v2.0_26084.4	gi|951007951|ref|XP_014508875.1|/0/PREDICTED: serine acetyltransferase 4-like [Vigna radiata var. radiata]
		Cc_26085	Cc_v2.0_26085.1	gi|356502442|ref|XP_003520028.1|/0/PREDICTED: phosphoserine aminotransferase 2, chloroplastic-like [Glycine max] &gt;gi|947121476|gb|KRH69682.1| hypothetical protein GLYMA_02G041900 [Glycine max]
		Cc_26086	Cc_v2.0_26086.1	gi|571523862|ref|XP_006598689.1|/0/PREDICTED: TIR-NBS-LRR type disease resistance protein isoform X1 [Glycine max] &gt;gi|955373846|ref|XP_014623893.1| PREDICTED: TIR-NBS-LRR type disease resistance protein isoform X1 [Glycine max] &gt;gi|734340492|gb|KHN09358.1| Putative disease resistance protein [Glycine soja] &gt;gi|947058522|gb|KRH07928.1| hypothetical protein GLYMA_16G118600 [Glycine max]
		Cc_26087	Cc_v2.0_26087.1	gi|593694768|ref|XP_007147897.1|/4.0838e-130/hypothetical protein PHAVU_006G164200g [Phaseolus vulgaris] &gt;gi|561021120|gb|ESW19891.1| hypothetical protein PHAVU_006G164200g [Phaseolus vulgaris]
		Cc_26088	Cc_v2.0_26088.1	gi|951007793|ref|XP_014508828.1|/6.78084e-153/PREDICTED: ubiquitin domain-containing protein DSK2a-like isoform X2 [Vigna radiata var. radiata]
		Cc_26089	Cc_v2.0_26089.1	gi|593786383|ref|XP_007156232.1|/0/hypothetical protein PHAVU_003G269400g [Phaseolus vulgaris] &gt;gi|561029586|gb|ESW28226.1| hypothetical protein PHAVU_003G269400g [Phaseolus vulgaris]
		Cc_26090	Cc_v2.0_26090.1	gi|356531345|ref|XP_003534238.1|/8.0203e-115/PREDICTED: dirigent protein 19-like [Glycine max] &gt;gi|734417375|gb|KHN38875.1| hypothetical protein glysoja_014867 [Glycine soja] &gt;gi|947090783|gb|KRH39448.1| hypothetical protein GLYMA_09G198900 [Glycine max]
		Cc_26091	Cc_v2.0_26091.1	gi|955341990|ref|XP_014617781.1|/0/PREDICTED: rubber cis-polyprenyltransferase HRT2 [Glycine max] &gt;gi|947090782|gb|KRH39447.1| hypothetical protein GLYMA_09G198800 [Glycine max]
		Cc_26092	Cc_v2.0_26092.1	gi|356529677|ref|XP_003533415.1|/0/PREDICTED: probable serine/threonine-protein kinase Cx32, chloroplastic [Glycine max] &gt;gi|947090780|gb|KRH39445.1| hypothetical protein GLYMA_09G198700 [Glycine max]
		Cc_26093	Cc_v2.0_26093.4	gi|947058486|gb|KRH07892.1|/2.64113e-152/hypothetical protein GLYMA_16G117200 [Glycine max]
		Cc_26094	Cc_v2.0_26094.1	gi|593786391|ref|XP_007156236.1|/0/hypothetical protein PHAVU_003G269800g [Phaseolus vulgaris] &gt;gi|561029590|gb|ESW28230.1| hypothetical protein PHAVU_003G269800g [Phaseolus vulgaris]
		Cc_26095	Cc_v2.0_26095.1	gi|947058476|gb|KRH07882.1|/2.98754e-82/hypothetical protein GLYMA_16G116300 [Glycine max]
		Gene_id	Transcript_id	Annotation
	smdCc11.2	Cc_26630	Cc_v2.0_26630.1	gi|593785493|ref|XP_007155787.1|/1.15058e-81/hypothetical protein PHAVU_003G231800g [Phaseolus vulgaris] &gt;gi|561029141|gb|ESW27781.1| hypothetical protein PHAVU_003G231800g [Phaseolus vulgaris]
		Cc_26631	Cc_v2.0_26631.1	gi|571536864|ref|XP_006600901.1|/0/PREDICTED: uncharacterized protein DDB_G0290685-like [Glycine max] &gt;gi|734314308|gb|KHN01711.1| hypothetical protein glysoja_013022 [Glycine soja] &gt;gi|947054907|gb|KRH04360.1| hypothetical protein GLYMA_17G157100 [Glycine max]
		Cc_26632	Cc_v2.0_26632.1	gi|965659303|dbj|BAT75722.1|/5.90921e-65/hypothetical protein VIGAN_01363400 [Vigna angularis var. angularis]
		Cc_26633	Cc_v2.0_26633.1	gi|955379859|ref|XP_014625350.1|/0/PREDICTED: tubulin alpha-3 chain [Glycine max] &gt;gi|734314306|gb|KHN01709.1| Tubulin alpha chain [Glycine soja]
		Cc_26634	Cc_v2.0_26634.1	gi|965659305|dbj|BAT75724.1|/0/hypothetical protein VIGAN_01363600 [Vigna angularis var. angularis]
		Cc_26635	Cc_v2.0_26635.1	gi|356565485|ref|XP_003550970.1|/1.76094e-128/PREDICTED: cyclin-D1-1-like [Glycine max]
		Cc_26636	Cc_v2.0_26636.1	gi|947054896|gb|KRH04349.1|/0/hypothetical protein GLYMA_17G156200 [Glycine max]
		Cc_26637	Cc_v2.0_26637.1	gi|950996993|ref|XP_014505902.1|/7.81125e-180/PREDICTED: transcription factor bHLH18-like isoform X2 [Vigna radiata var. radiata]
		Cc_26638	Cc_v2.0_26638.1	gi|356563476|ref|XP_003549988.1|/0/PREDICTED: transcription factor bHLH18-like [Glycine max] &gt;gi|947054894|gb|KRH04347.1| hypothetical protein GLYMA_17G156000 [Glycine max]
		Cc_26639	Cc_v2.0_26639.1	gi|356563474|ref|XP_003549987.1|/0/PREDICTED: transcription factor bHLH18-like [Glycine max] &gt;gi|918463609|gb|ALA09149.1| bHLH transcription factor, partial [Glycine max] &gt;gi|947054893|gb|KRH04346.1| hypothetical protein GLYMA_17G155900 [Glycine max]
		Cc_26640	Cc_v2.0_26640.1	gi|734314295|gb|KHN01698.1|/1.22056e-36/hypothetical protein glysoja_013009, partial [Glycine soja]
		Cc_26641	Cc_v2.0_26641.1	gi|571540375|ref|XP_006601466.1|/1.93387e-25/PREDICTED: uncharacterized protein LOC102662938 [Glycine max] &gt;gi|947054949|gb|KRH04402.1| hypothetical protein GLYMA_17G159800 [Glycine max]
		Cc_26642	Cc_v2.0_26642.1	gi|695002940|ref|XP_009382863.1|/3.0613e-12/PREDICTED: putative DNA-binding protein ESCAROLA [Musa acuminata subsp. malaccensis] &gt;gi|695002942|ref|XP_009382873.1| PREDICTED: putative DNA-binding protein ESCAROLA [Musa acuminata subsp. malaccensis]
		Cc_26643	Cc_v2.0_26643.1	gi|951005641|ref|XP_014508208.1|/7.11038e-79/PREDICTED: transcriptional regulator SUPERMAN-like [Vigna radiata var. radiata]
		Cc_26644	Cc_v2.0_26644.1	gi|593785131|ref|XP_007155606.1|/4.41355e-13/hypothetical protein PHAVU_003G216200g [Phaseolus vulgaris] &gt;gi|561028960|gb|ESW27600.1| hypothetical protein PHAVU_003G216200g [Phaseolus vulgaris]
		Cc_26645	Cc_v2.0_26645.1	gi|593785469|ref|XP_007155775.1|/1.66448e-130/hypothetical protein PHAVU_003G230600g [Phaseolus vulgaris] &gt;gi|561029129|gb|ESW27769.1| hypothetical protein PHAVU_003G230600g [Phaseolus vulgaris]
		Cc_26646	Cc_v2.0_26646.1	gi|571536819|ref|XP_006600894.1|/1.35121e-25/PREDICTED: uncharacterized protein LOC102660238 [Glycine max] &gt;gi|734314291|gb|KHN01694.1| hypothetical protein glysoja_013005 [Glycine soja] &gt;gi|947054886|gb|KRH04339.1| hypothetical protein GLYMA_17G155300 [Glycine max]
		Cc_26647	Cc_v2.0_26647.1	gi|593785467|ref|XP_007155774.1|/0/hypothetical protein PHAVU_003G230500g [Phaseolus vulgaris] &gt;gi|561029128|gb|ESW27768.1| hypothetical protein PHAVU_003G230500g [Phaseolus vulgaris]
		Cc_26648	Cc_v2.0_26648.1	gi|734314289|gb|KHN01692.1|/0/AP-2 complex subunit mu [Glycine soja]
		Cc_26649	Cc_v2.0_26649.1	gi|82394574|gb|ABB72376.1|/3.05793e-44/seed maturation protein [Glycine tomentella]
		Cc_26650	Cc_v2.0_26650.1	gi|955320478|ref|XP_003524714.3|/1.89472e-109/PREDICTED: ferredoxin-2-like isoform X2 [Glycine max] &gt;gi|947109879|gb|KRH58205.1| hypothetical protein GLYMA_05G112100 [Glycine max]
		Cc_26651	Cc_v2.0_26651.2	gi|351723389|ref|NP_001237533.1|/5.87173e-99/uncharacterized protein LOC100306356 [Glycine max] &gt;gi|356563463|ref|XP_003549982.1| PREDICTED: protein LOL1 [Glycine max] &gt;gi|255628291|gb|ACU14490.1| unknown [Glycine max] &gt;gi|734314286|gb|KHN01689.1| Protein LOL1 [Glycine soja] &gt;gi|734431788|gb|KHN45970.1| Protein LOL1 [Glycine soja] &gt;gi|947054876|gb|KRH04329.1| hypothetical protein GLYMA_17G154800 [Glycine max]
		Cc_26652	Cc_v2.0_26652.1	gi|734314284|gb|KHN01687.1|/0/Eyes absent like 4 [Glycine soja]
		Cc_26653	Cc_v2.0_26653.1	gi|356563459|ref|XP_003549980.1|/0/PREDICTED: plant intracellular Ras-group-related LRR protein 5-like [Glycine max] &gt;gi|734314283|gb|KHN01686.1| Leucine-rich repeat-containing protein 40 [Glycine soja] &gt;gi|947054873|gb|KRH04326.1| hypothetical protein GLYMA_17G154500 [Glycine max]
		Cc_26654	Cc_v2.0_26654.1	gi|951010799|ref|XP_014509638.1|/0/PREDICTED: MND1-interacting protein 1-like [Vigna radiata var. radiata]
		Cc_26655	Cc_v2.0_26655.1	gi|947054868|gb|KRH04321.1|/0/hypothetical protein GLYMA_17G154200 [Glycine max]
		Cc_26656	Cc_v2.0_26656.1	gi|356512014|ref|XP_003524716.1|/0/PREDICTED: NAC domain-containing protein 86-like [Glycine max] &gt;gi|734431794|gb|KHN45976.1| NAC domain-containing protein 74 [Glycine soja] &gt;gi|947109892|gb|KRH58218.1| hypothetical protein GLYMA_05G113000 [Glycine max]
		Cc_26657	Cc_v2.0_26657.1	gi|356510655|ref|XP_003524052.1|/0/PREDICTED: pentatricopeptide repeat-containing protein At5g46580, chloroplastic-like [Glycine max] &gt;gi|947109895|gb|KRH58221.1| hypothetical protein GLYMA_05G113300 [Glycine max]
		Cc_26658	Cc_v2.0_26658.1	gi|593785443|ref|XP_007155762.1|/0/hypothetical protein PHAVU_003G229400g [Phaseolus vulgaris] &gt;gi|561029116|gb|ESW27756.1| hypothetical protein PHAVU_003G229400g [Phaseolus vulgaris]
		Cc_26659	Cc_v2.0_26659.2	gi|734314273|gb|KHN01676.1|/5.29381e-144/hypothetical protein glysoja_012987 [Glycine soja] &gt;gi|947054862|gb|KRH04315.1| hypothetical protein GLYMA_17G153700 [Glycine max]
		Cc_26660	Cc_v2.0_26660.1	gi|920688496|gb|KOM32479.1|/1.55612e-19/hypothetical protein LR48_Vigan01g203500 [Vigna angularis]
		Cc_26661	Cc_v2.0_26661.1	gi|356511538|ref|XP_003524482.1|/0/PREDICTED: probable serine/threonine-protein kinase At4g35230 [Glycine max] &gt;gi|734375492|gb|KHN21023.1| Putative serine/threonine-protein kinase [Glycine soja] &gt;gi|947109267|gb|KRH57593.1| hypothetical protein GLYMA_05G070700 [Glycine max]
		Cc_26662	Cc_v2.0_26662.1	gi|955377766|ref|XP_014624836.1|/0/PREDICTED: protein NRT1/ PTR FAMILY 7.3-like isoform X2 [Glycine max]
		Cc_26663	Cc_v2.0_26663.1	gi|955377766|ref|XP_014624836.1|/1.14247e-76/PREDICTED: protein NRT1/ PTR FAMILY 7.3-like isoform X2 [Glycine max]
		Cc_26664	Cc_v2.0_26664.1	gi|571454092|ref|XP_006579679.1|/0/PREDICTED: ribose-phosphate pyrophosphokinase 1-like [Glycine max] &gt;gi|947109264|gb|KRH57590.1| hypothetical protein GLYMA_05G070500 [Glycine max]
		Cc_26665	Cc_v2.0_26665.1	gi|356563443|ref|XP_003549972.1|/0/PREDICTED: type I inositol polyphosphate 5-phosphatase 2-like [Glycine max] &gt;gi|947054851|gb|KRH04304.1| hypothetical protein GLYMA_17G153000 [Glycine max]
		Cc_26666	Cc_v2.0_26666.2	gi|358248102|ref|NP_001240069.1|/1.02209e-176/uncharacterized protein LOC100793680 [Glycine max] &gt;gi|255641974|gb|ACU21254.1| unknown [Glycine max] &gt;gi|947054849|gb|KRH04302.1| hypothetical protein GLYMA_17G152900 [Glycine max] &gt;gi|947054850|gb|KRH04303.1| hypothetical protein GLYMA_17G152900 [Glycine max]
		Cc_26667	Cc_v2.0_26667.1	gi|734375497|gb|KHN21028.1|/0/Two-component response regulator-like APRR2 [Glycine soja]
		Cc_26668	Cc_v2.0_26668.1	gi|356518094|ref|XP_003527718.1|/0/PREDICTED: pentatricopeptide repeat-containing protein At2g04860 [Glycine max] &gt;gi|947103615|gb|KRH51998.1| hypothetical protein GLYMA_06G040000 [Glycine max]
		Cc_26669	Cc_v2.0_26669.1	gi|356511449|ref|XP_003524439.1|/0/PREDICTED: probable methyltransferase PMT14 [Glycine max] &gt;gi|571454075|ref|XP_006579671.1| PREDICTED: probable methyltransferase PMT14 [Glycine max] &gt;gi|947109250|gb|KRH57576.1| hypothetical protein GLYMA_05G070000 [Glycine max] &gt;gi|947109251|gb|KRH57577.1| hypothetical protein GLYMA_05G070000 [Glycine max]
		Cc_26670	Cc_v2.0_26670.1	gi|255575728|ref|XP_002528763.1|/2.13646e-73/PREDICTED: vacuolar protein sorting-associated protein 55 homolog [Ricinus communis] &gt;gi|1000947373|ref|XP_015580596.1| PREDICTED: vacuolar protein sorting-associated protein 55 homolog [Ricinus communis] &gt;gi|223531766|gb|EEF33585.1| transporter, putative [Ricinus communis]
		Cc_26671	Cc_v2.0_26671.1	gi|356565414|ref|XP_003550935.1|/0/PREDICTED: probable purine permease 11 [Glycine max] &gt;gi|734314262|gb|KHN01665.1| Putative purine permease 10 [Glycine soja] &gt;gi|947054841|gb|KRH04294.1| hypothetical protein GLYMA_17G152400 [Glycine max]
		Cc_26672	Cc_v2.0_26672.1	gi|356513804|ref|XP_003525599.1|/2.72825e-147/PREDICTED: probable purine permease 10 [Glycine max] &gt;gi|734375501|gb|KHN21032.1| Putative purine permease 9 [Glycine soja] &gt;gi|947109247|gb|KRH57573.1| hypothetical protein GLYMA_05G069700 [Glycine max]
		Cc_26673	Cc_v2.0_26673.1	gi|356513804|ref|XP_003525599.1|/0/PREDICTED: probable purine permease 10 [Glycine max] &gt;gi|734375501|gb|KHN21032.1| Putative purine permease 9 [Glycine soja] &gt;gi|947109247|gb|KRH57573.1| hypothetical protein GLYMA_05G069700 [Glycine max]
		Cc_26674	Cc_v2.0_26674.2	gi|502152578|ref|XP_004508991.1|/0/PREDICTED: dynamin-related protein 1E-like [Cicer arietinum]
		Cc_26675	Cc_v2.0_26675.1	gi|593785407|ref|XP_007155744.1|/1.17097e-173/hypothetical protein PHAVU_003G228000g [Phaseolus vulgaris] &gt;gi|561029098|gb|ESW27738.1| hypothetical protein PHAVU_003G228000g [Phaseolus vulgaris]
		Cc_26676	Cc_v2.0_26676.1	gi|593785405|ref|XP_007155743.1|/0/hypothetical protein PHAVU_003G227900g [Phaseolus vulgaris] &gt;gi|561029097|gb|ESW27737.1| hypothetical protein PHAVU_003G227900g [Phaseolus vulgaris]
		Cc_26677	Cc_v2.0_26677.1	gi|571536735|ref|XP_003549965.2|/1.26568e-149/PREDICTED: ras-related protein RABH1b [Glycine max] &gt;gi|955318836|ref|XP_014630796.1| PREDICTED: uncharacterized protein LOC100527651 isoform X1 [Glycine max] &gt;gi|734314257|gb|KHN01660.1| Ras-related protein RABH1b [Glycine soja] &gt;gi|734375510|gb|KHN21041.1| Ras-related protein RABH1b [Glycine soja] &gt;gi|947054830|gb|KRH04283.1| hypothetical protein GLYMA_17G151600 [Glycine max] &gt;gi|947109237|gb|KRH57563.1| hypothetical protein GLYMA_05G068900 [Glycine max]
		Cc_26678	Cc_v2.0_26678.1	gi|734375511|gb|KHN21042.1|/2.44173e-116/Putative invertase inhibitor [Glycine soja] &gt;gi|947109236|gb|KRH57562.1| hypothetical protein GLYMA_05G068800 [Glycine max]
		Cc_26679	Cc_v2.0_26679.1	gi|571454054|ref|XP_006579665.1|/3.32676e-77/PREDICTED: putative invertase inhibitor [Glycine max] &gt;gi|947109235|gb|KRH57561.1| hypothetical protein GLYMA_05G068700 [Glycine max]
		Cc_26680	Cc_v2.0_26680.1	gi|356563427|ref|XP_003549964.1|/0/PREDICTED: lon protease homolog 2, peroxisomal-like [Glycine max] &gt;gi|947054825|gb|KRH04278.1| hypothetical protein GLYMA_17G151100 [Glycine max]
		Cc_26681	Cc_v2.0_26681.1	gi|734314252|gb|KHN01655.1|/2.4517e-78/hypothetical protein glysoja_012966 [Glycine soja] &gt;gi|947054824|gb|KRH04277.1| hypothetical protein GLYMA_17G151000 [Glycine max]
		Cc_26682	Cc_v2.0_26682.1	gi|950997349|ref|XP_014505986.1|/6.46097e-172/PREDICTED: E3 ubiquitin-protein ligase BOI-like [Vigna radiata var. radiata]
		Cc_26683	Cc_v2.0_26683.2	gi|951002162|ref|XP_014507264.1|/0/PREDICTED: uncharacterized protein LOC106766975 isoform X1 [Vigna radiata var. radiata]
		Cc_26684	Cc_v2.0_26684.1	gi|593785385|ref|XP_007155733.1|/0/hypothetical protein PHAVU_003G227000g [Phaseolus vulgaris] &gt;gi|561029087|gb|ESW27727.1| hypothetical protein PHAVU_003G227000g [Phaseolus vulgaris]
		Cc_26685	Cc_v2.0_26685.1	gi|356511157|ref|XP_003524296.1|/0/PREDICTED: beta-amylase 3, chloroplastic [Glycine max] &gt;gi|734337453|gb|KHN08412.1| Beta-amylase 3, chloroplastic [Glycine soja] &gt;gi|947109225|gb|KRH57551.1| hypothetical protein GLYMA_05G068000 [Glycine max]
		Cc_26686	Cc_v2.0_26686.1	gi|922379248|ref|XP_013459861.1|/2.65076e-28/membrane lipoprotein, putative [Medicago truncatula] &gt;gi|657393016|gb|KEH33892.1| membrane lipoprotein, putative [Medicago truncatula]
		Cc_26687	Cc_v2.0_26687.1	gi|920688524|gb|KOM32507.1|/0/hypothetical protein LR48_Vigan01g206300 [Vigna angularis] &gt;gi|965659360|dbj|BAT75779.1| hypothetical protein VIGAN_01369600 [Vigna angularis var. angularis]
		Cc_26688	Cc_v2.0_26688.1	gi|356563416|ref|XP_003549959.1|/4.62885e-168/PREDICTED: novel plant SNARE 11-like [Glycine max] &gt;gi|734314243|gb|KHN01646.1| Putative plant SNARE 11 [Glycine soja] &gt;gi|947054805|gb|KRH04258.1| hypothetical protein GLYMA_17G149800 [Glycine max]
		Cc_26689	Cc_v2.0_26689.1	gi|947054804|gb|KRH04257.1|/1.41533e-129/hypothetical protein GLYMA_17G149700 [Glycine max]
		Cc_26690	Cc_v2.0_26690.1	gi|641866750|gb|KDO85434.1|/1.1774e-60/hypothetical protein CISIN_1g045338mg [Citrus sinensis]
		Cc_26691	Cc_v2.0_26691.1	gi|593785371|ref|XP_007155726.1|/7.20958e-176/hypothetical protein PHAVU_003G226300g [Phaseolus vulgaris] &gt;gi|561029080|gb|ESW27720.1| hypothetical protein PHAVU_003G226300g [Phaseolus vulgaris]
		Cc_26692	Cc_v2.0_26692.1	gi|593785369|ref|XP_007155725.1|/1.67492e-168/hypothetical protein PHAVU_003G226200g [Phaseolus vulgaris] &gt;gi|561029079|gb|ESW27719.1| hypothetical protein PHAVU_003G226200g [Phaseolus vulgaris]
		Cc_26693	Cc_v2.0_26693.1	gi|593785365|ref|XP_007155723.1|/9.39743e-161/hypothetical protein PHAVU_003G226100g [Phaseolus vulgaris] &gt;gi|561029077|gb|ESW27717.1| hypothetical protein PHAVU_003G226100g [Phaseolus vulgaris]
		Cc_26694	Cc_v2.0_26694.1	gi|356513783|ref|XP_003525589.1|/0/PREDICTED: coiled-coil domain-containing protein 97 [Glycine max] &gt;gi|947109209|gb|KRH57535.1| hypothetical protein GLYMA_05G067000 [Glycine max]
		Cc_26695	Cc_v2.0_26695.1	gi|356565393|ref|XP_003550925.1|/0/PREDICTED: pentatricopeptide repeat-containing protein At4g17616 [Glycine max] &gt;gi|734314236|gb|KHN01639.1| Pentatricopeptide repeat-containing protein [Glycine soja] &gt;gi|947054793|gb|KRH04246.1| hypothetical protein GLYMA_17G149100 [Glycine max]
		Cc_26696	Cc_v2.0_26696.1	gi|571453125|ref|XP_006579377.1|/7.52504e-139/PREDICTED: uncharacterized protein LOC100527380 isoform X1 [Glycine max] &gt;gi|734405458|gb|KHN33273.1| Calcineurin B-like protein 9 [Glycine soja] &gt;gi|947109207|gb|KRH57533.1| hypothetical protein GLYMA_05G066800 [Glycine max]
		Cc_26697	Cc_v2.0_26697.1	NA
		Cc_26698	Cc_v2.0_26698.1	gi|571536617|ref|XP_006600860.1|/0/PREDICTED: serine/threonine-protein kinase SAPK3-like isoform X1 [Glycine max] &gt;gi|571536619|ref|XP_006600861.1| PREDICTED: serine/threonine-protein kinase SAPK3-like isoform X1 [Glycine max] &gt;gi|571536621|ref|XP_006600862.1| PREDICTED: serine/threonine-protein kinase SAPK3-like isoform X1 [Glycine max] &gt;gi|571536623|ref|XP_006600863.1| PREDICTED: serine/threonine-protein kinase SAPK3-like isoform X1 [Glycine max] &gt;gi|734314234|gb|KHN01637.1| Serine/threonine-protein kinase SAPK3 [Glycine soja] &gt;gi|947054786|gb|KRH04239.1| hypothetical protein GLYMA_17G148800 [Glycine max] &gt;gi|947054787|gb|KRH04240.1| hypothetical protein GLYMA_17G148800 [Glycine max] &gt;gi|947054788|gb|KRH04241.1| hypothetical protein GLYMA_17G148800 [Glycine max]
		Cc_26699	Cc_v2.0_26699.1	gi|356513779|ref|XP_003525587.1|/0/PREDICTED: cationic amino acid transporter 6, chloroplastic-like [Glycine max] &gt;gi|947109203|gb|KRH57529.1| hypothetical protein GLYMA_05G066600 [Glycine max]
		Cc_26700	Cc_v2.0_26700.1	gi|951012646|ref|XP_014510105.1|/0/PREDICTED: (S)-ureidoglycine aminohydrolase [Vigna radiata var. radiata]
		Cc_26701	Cc_v2.0_26701.1	gi|922332438|ref|XP_013444210.1|/0/LRR receptor-like kinase plant [Medicago truncatula] &gt;gi|657372369|gb|KEH18237.1| LRR receptor-like kinase plant [Medicago truncatula]
		Cc_26702	Cc_v2.0_26702.1	gi|955378828|ref|XP_014625125.1|/0/PREDICTED: uncharacterized protein LOC100809637 isoform X1 [Glycine max] &gt;gi|947054778|gb|KRH04231.1| hypothetical protein GLYMA_17G148200 [Glycine max]
		Cc_26703	Cc_v2.0_26703.1	gi|356563397|ref|XP_003549950.1|/8.30427e-80/PREDICTED: uncharacterized protein LOC100781097 [Glycine max] &gt;gi|734314224|gb|KHN01627.1| hypothetical protein glysoja_012938 [Glycine soja] &gt;gi|947054777|gb|KRH04230.1| hypothetical protein GLYMA_17G148100 [Glycine max]
		Cc_26704	Cc_v2.0_26704.1	gi|947054775|gb|KRH04228.1|/0/hypothetical protein GLYMA_17G148000 [Glycine max]
		Cc_26705	Cc_v2.0_26705.1	gi|951015098|ref|XP_014510742.1|/3.12702e-160/PREDICTED: uncharacterized protein LOC106769581 [Vigna radiata var. radiata]
		Cc_26706	Cc_v2.0_26706.1	gi|356563393|ref|XP_003549948.1|/0/PREDICTED: ATP-dependent Clp protease proteolytic subunit-related protein 4, chloroplastic [Glycine max] &gt;gi|571536592|ref|XP_006600856.1| PREDICTED: ATP-dependent Clp protease proteolytic subunit-related protein 4, chloroplastic [Glycine max] &gt;gi|734314222|gb|KHN01625.1| ATP-dependent Clp protease proteolytic subunit-related protein 4, chloroplastic [Glycine soja] &gt;gi|947054772|gb|KRH04225.1| hypothetical protein GLYMA_17G147700 [Glycine max] &gt;gi|947054773|gb|KRH04226.1| hypothetical protein GLYMA_17G147700 [Glycine max]
		Cc_26707	Cc_v2.0_26707.1	gi|356563391|ref|XP_003549947.1|/5.22466e-179/PREDICTED: expansin-like B1 [Glycine max] &gt;gi|734314221|gb|KHN01624.1| Expansin-like B1 [Glycine soja] &gt;gi|947054769|gb|KRH04222.1| hypothetical protein GLYMA_17G147600 [Glycine max]
		Cc_26708	Cc_v2.0_26708.1	gi|920688544|gb|KOM32527.1|/2.92205e-152/hypothetical protein LR48_Vigan01g208300 [Vigna angularis] &gt;gi|965659378|dbj|BAT75797.1| hypothetical protein VIGAN_01371700 [Vigna angularis var. angularis]
		Cc_26709	Cc_v2.0_26709.1	NA
		Cc_26710	Cc_v2.0_26710.1	NA
		Cc_26711	Cc_v2.0_26711.1	gi|920688546|gb|KOM32529.1|/4.02138e-141/hypothetical protein LR48_Vigan01g208500 [Vigna angularis] &gt;gi|965659379|dbj|BAT75798.1| hypothetical protein VIGAN_01371800 [Vigna angularis var. angularis]
		Cc_26712	Cc_v2.0_26712.1	gi|356563382|ref|XP_003549943.1|/3.51506e-140/PREDICTED: expansin-like B1 [Glycine max] &gt;gi|356563384|ref|XP_003549944.1| PREDICTED: expansin-like B1 [Glycine max] &gt;gi|734318645|gb|KHN03126.1| Expansin-like B1 [Glycine soja] &gt;gi|734405169|gb|KHN33202.1| Expansin-like B1 [Glycine soja] &gt;gi|947054762|gb|KRH04215.1| hypothetical protein GLYMA_17G146900 [Glycine max] &gt;gi|947054765|gb|KRH04218.1| hypothetical protein GLYMA_17G147200 [Glycine max]
		Cc_26713	Cc_v2.0_26713.1	gi|947084359|gb|KRH33080.1|/7.06857e-33/hypothetical protein GLYMA_10G098000 [Glycine max]
		Cc_26714	Cc_v2.0_26714.1	gi|356510812|ref|XP_003524128.1|/0/PREDICTED: GATA transcription factor 26-like [Glycine max] &gt;gi|947109177|gb|KRH57503.1| hypothetical protein GLYMA_05G064800 [Glycine max]
		Cc_26715	Cc_v2.0_26715.1	gi|593787096|ref|XP_007156587.1|/1.24462e-142/hypothetical protein PHAVU_002G001400g [Phaseolus vulgaris] &gt;gi|561030002|gb|ESW28581.1| hypothetical protein PHAVU_002G001400g [Phaseolus vulgaris]
		Cc_26716	Cc_v2.0_26716.1	gi|356563376|ref|XP_003549940.1|/9.15385e-114/PREDICTED: vesicle-associated protein 2-1 [Glycine max] &gt;gi|571536561|ref|XP_006600852.1| PREDICTED: vesicle-associated protein 2-1 [Glycine max] &gt;gi|734341692|gb|KHN09860.1| Vesicle-associated protein 2-1 [Glycine soja] &gt;gi|947054753|gb|KRH04206.1| hypothetical protein GLYMA_17G146400 [Glycine max] &gt;gi|947054754|gb|KRH04207.1| hypothetical protein GLYMA_17G146400 [Glycine max]
		Cc_26717	Cc_v2.0_26717.1	gi|217072320|gb|ACJ84520.1|/2.5256e-35/unknown [Medicago truncatula]
		Cc_26718	Cc_v2.0_26718.1	NA
		Cc_26719	Cc_v2.0_26719.1	gi|356513769|ref|XP_003525582.1|/0/PREDICTED: putative glycerol-3-phosphate transporter 4 [Glycine max] &gt;gi|947109174|gb|KRH57500.1| hypothetical protein GLYMA_05G064500 [Glycine max]
		Cc_26720	Cc_v2.0_26720.1	gi|356513769|ref|XP_003525582.1|/3.02399e-103/PREDICTED: putative glycerol-3-phosphate transporter 4 [Glycine max] &gt;gi|947109174|gb|KRH57500.1| hypothetical protein GLYMA_05G064500 [Glycine max]
		Cc_26721	Cc_v2.0_26721.1	gi|359806422|ref|NP_001241498.1|/3.74183e-151/uncharacterized protein LOC100783333 [Glycine max] &gt;gi|255636244|gb|ACU18462.1| unknown [Glycine max] &gt;gi|947109170|gb|KRH57496.1| hypothetical protein GLYMA_05G064300 [Glycine max]
		Cc_26722	Cc_v2.0_26722.1	gi|955316898|ref|XP_014630272.1|/0/PREDICTED: pentatricopeptide repeat-containing protein At4g16835, mitochondrial [Glycine max] &gt;gi|734399545|gb|KHN30911.1| Pentatricopeptide repeat-containing protein, mitochondrial [Glycine soja] &gt;gi|947115234|gb|KRH63536.1| hypothetical protein GLYMA_04G183600 [Glycine max]
		Cc_26723	Cc_v2.0_26723.1	gi|951004807|ref|XP_014507965.1|/0/PREDICTED: phospholipase A1-Ibeta2, chloroplastic-like [Vigna radiata var. radiata]
		Cc_26724	Cc_v2.0_26724.1	gi|297610939|ref|NP_001065413.2|/3.00398e-23/Os10g0564600 [Oryza sativa Japonica Group] &gt;gi|255679639|dbj|BAF27250.2| Os10g0564600 [Oryza sativa Japonica Group]
		Cc_26725	Cc_v2.0_26725.1	gi|571453117|ref|XP_006579373.1|/3.49504e-174/PREDICTED: uncharacterized protein LOC100526933 isoform X1 [Glycine max] &gt;gi|734394211|gb|KHN28460.1| Methylglutaconyl-CoA hydratase, mitochondrial [Glycine soja] &gt;gi|947109163|gb|KRH57489.1| hypothetical protein GLYMA_05G063900 [Glycine max]
		Cc_26726	Cc_v2.0_26726.1	gi|356510689|ref|XP_003524068.1|/3.69082e-120/PREDICTED: ethylene-responsive transcription factor 5 [Glycine max] &gt;gi|947109157|gb|KRH57483.1| hypothetical protein GLYMA_05G063500 [Glycine max]
		Cc_26727	Cc_v2.0_26727.1	gi|356563364|ref|XP_003549934.1|/2.09298e-117/PREDICTED: ethylene-responsive transcription factor 1A-like [Glycine max] &gt;gi|947054739|gb|KRH04192.1| hypothetical protein GLYMA_17G145400 [Glycine max]
		Cc_26728	Cc_v2.0_26728.1	gi|356510709|ref|XP_003524078.1|/1.51246e-171/PREDICTED: ubiquitin carboxyl-terminal hydrolase isozyme L3 [Glycine max] &gt;gi|255633042|gb|ACU16876.1| unknown [Glycine max] &gt;gi|947109160|gb|KRH57486.1| hypothetical protein GLYMA_05G063800 [Glycine max]
		Cc_26729	Cc_v2.0_26729.1	gi|502080269|ref|XP_004486511.1|/5.86967e-133/PREDICTED: coatomer subunit epsilon-1-like [Cicer arietinum]
		Cc_26730	Cc_v2.0_26730.1	gi|571455291|ref|XP_006580042.1|/0/PREDICTED: gibberellin 2-beta-dioxygenase-like [Glycine max] &gt;gi|734388777|gb|KHN25901.1| Gibberellin 2-beta-dioxygenase [Glycine soja] &gt;gi|947110154|gb|KRH58480.1| hypothetical protein GLYMA_05G130600 [Glycine max]
		Cc_26731	Cc_v2.0_26731.3	gi|734427243|gb|KHN44097.1|/0/Nudix hydrolase 8 [Glycine soja]
		Cc_26732	Cc_v2.0_26732.2	gi|388495234|gb|AFK35683.1|/3.48625e-133/unknown [Lotus japonicus]
		Cc_26733	Cc_v2.0_26733.1	gi|356510670|ref|XP_003524059.1|/0/PREDICTED: putative dual specificity protein phosphatase DSP8 [Glycine max] &gt;gi|571453970|ref|XP_006579645.1| PREDICTED: putative dual specificity protein phosphatase DSP8 [Glycine max] &gt;gi|955319852|ref|XP_014630993.1| PREDICTED: putative dual specificity protein phosphatase DSP8 [Glycine max] &gt;gi|734427241|gb|KHN44095.1| Protein-tyrosine phosphatase mitochondrial 1-like protein [Glycine soja] &gt;gi|947109145|gb|KRH57471.1| hypothetical protein GLYMA_05G062900 [Glycine max] &gt;gi|947109146|gb|KRH57472.1| hypothetical protein GLYMA_05G062900 [Glycine max] &gt;gi|947109147|gb|KRH57473.1| hypothetical protein GLYMA_05G062900 [Glycine max]
		Cc_26734	Cc_v2.0_26734.1	NA
		Cc_26735	Cc_v2.0_26735.1	gi|947128134|gb|KRH75988.1|/9.09108e-100/hypothetical protein GLYMA_01G122700 [Glycine max]
